# Phenotype-driven parallel embedding for microbiome multi-omic data integration

**DOI:** 10.64898/2025.12.05.692119

**Authors:** Tal Bamberger, DAP Consortium, Elhanan Borenstein

**Affiliations:** Gray Faculty of Medical & Health Sciences, Tel Aviv University, Tel Aviv, Israel; Blavatnik School of Computer Science and AI, Tel Aviv University, Tel Aviv, Israel; Santa Fe Institute, Santa Fe, NM, USA

## Abstract

The human microbiome is widely recognized as a key determinant of health and disease, yet most reported links between observed microbial features and clinical outcomes remain descriptive and lack an integrated system-level perspective. Multi-omic studies of the microbiome, which jointly profile and analyze multiple molecular aspects of the microbiome via metagenomics, metabolomics, proteomics, and transcriptomics assays, offers a more comprehensive view of this system, with the potential to uncover how microbial communities and functions influence host physiology. However, integration of such multi-omic data remains challenging due to high dimensionality, major differences in data properties across omics, and the need to utilize and preserve omic-specific information. Embedding omic data in low-dimensional spaces offer a promising avenue to capture complex patterns, reduce noise, and improve downstream analysis, yet most embedding-based microbiome studies to date exhibited limited predictive power or relied on a single joint embedding of all omics thus failing to preserve omic-species properties.

To address this, we introduce PAPRICA (Phenotype-Aware Parallel Representation for Integrative omiC Analysis), an encoder-decoder framework for microbiome multi-omic integration that embeds each omic into its own latent space while jointly modeling their relationships. The model consists of parallel autoencoders trained with a loss function that promotes three objectives: (1) accurate reconstruction of each omic, (2) alignment of samples across omics such that proximity in one latent space reflects proximity in the others, and (3) alignment with a phenotype space to capture variation associated with continuous outcomes, such as fecal calprotectin levels in IBD. The resulting models support cross-omic inference and phenotype prediction from the learned latent representations, and enables integration without collapsing data into a single space. This modeling approach thus preserves omic-specific signals while capturing phenotype-associated variation.

We compared PAPRICA to four alternative models that represent successive advances in multi-omic integration architectures. We found that across two complementary tasks, predicting one omic profile from another and predicting a continuous phenotype from an input omic profile, our parallel autoencoder approach, and particularly the PAPRICA model, demonstrated better performance across three multi-omic datasets (the Franzosa IBD cohort, Lifelines DEEP and the Dog Aging Project Precision Cohort). Combined, these findings suggest that our embedding strategy effectively captures and balances omic-specific structure, cross-omic relationships, and phenotype-relevant signals across diverse datasets, offering a flexible, scalable framework for embedding complex multi-omic microbiome data and advancing our ability to gain new insights into host-microbiome interactions.

## Supplementary Tables for "Phenotype-driven parallel embedding for microbiome multi-omic data integration" (part 1 of 3)

### Sheet: Supplementary tables
Table	Description
S1	Model-wise mean number of well-predicted metabolites across all datasets and hyperparameter settings (related to Figs. 2A, 3A, 3B)
S2	Metabolite-level prediction correlations (observed vs. predicted), Franzosa et al. cohort (related to Supp. Fig. 3)
S3	Model-wise mean phenotype prediction correlation (observed vs. predicted) across all datasets and hyperparameter settings (related to Figs. 2C, 3E, 3F)
S4	Metabolite-level prediction correlations (observed vs. predicted), LifeLines cohort (related to Supp. Fig. 8)
S5	Metabolite-level prediction correlations (observed vs. predicted), Dog Aging Project (DAP) cohort (related to Supp. Fig. 9)

### Sheet: S1 Well predicted metabolites
Model	Learning rate	Latent layer size	Epochs	Mean number of well predicted metabolites	Dataset
D	0.0001	32	500	133	Franzosa
D	0.0001	32	1000	149	Franzosa
D	0.0001	64	500	121.8	Franzosa
D	0.0001	64	1000	124.6	Franzosa
D	0.001	32	500	118.2	Franzosa
D	0.001	32	1000	112	Franzosa
D	0.001	64	500	99	Franzosa
D	0.001	64	1000	90	Franzosa
Y	0.0001	32	500	145.2	Franzosa
Y	0.0001	32	1000	179.6	Franzosa
Y	0.0001	64	500	137.4	Franzosa
Y	0.0001	64	1000	137.4	Franzosa
Y	0.001	32	500	185.8	Franzosa
Y	0.001	32	1000	179.8	Franzosa
Y	0.001	64	500	140.4	Franzosa
Y	0.001	64	1000	120.2	Franzosa
X	0.0001	32	500	161.2	Franzosa
X	0.0001	32	1000	182	Franzosa
X	0.0001	64	500	148.2	Franzosa
X	0.0001	64	1000	156	Franzosa
X	0.001	32	500	183.4	Franzosa
X	0.001	32	1000	190.8	Franzosa
X	0.001	64	500	161.2	Franzosa
X	0.001	64	1000	160.2	Franzosa
Pd	0.0001	32	500	197	Franzosa
Pd	0.0001	32	1000	202.6	Franzosa
Pd	0.0001	64	500	132.8	Franzosa
Pd	0.0001	64	1000	142.2	Franzosa
Pd	0.001	32	500	219	Franzosa
Pd	0.001	32	1000	220.6	Franzosa
Pd	0.001	64	500	172.6	Franzosa
Pd	0.001	64	1000	161.2	Franzosa
Pdp	0.0001	32	500	193.6	Franzosa
Pdp	0.0001	32	1000	189.2	Franzosa
Pdp	0.0001	64	500	135.2	Franzosa
Pdp	0.0001	64	1000	130.8	Franzosa
Pdp	0.001	32	500	214.2	Franzosa
Pdp	0.001	32	1000	183.6	Franzosa
Pdp	0.001	64	500	154.6	Franzosa
Pdp	0.001	64	1000	156.6	Franzosa
D	0.0001	64	500	1	LifeLines
D	0.001	32	500	0	LifeLines
D	0.001	64	1000	0	LifeLines
D	0.001	64	500	0	LifeLines
D	0.001	32	1000	0.4	LifeLines
D	0.0001	32	500	0	LifeLines
D	0.0001	32	1000	0	LifeLines
D	0.0001	64	1000	0.2	LifeLines
Y	0.001	32	1000	0.2	LifeLines
Y	0.0001	64	500	0.2	LifeLines
Y	0.0001	64	1000	0	LifeLines
Y	0.001	64	1000	0	LifeLines
Y	0.0001	32	500	4.2	LifeLines
Y	0.001	64	500	0.2	LifeLines
Y	0.0001	32	1000	4	LifeLines
Y	0.001	32	500	0.2	LifeLines
X	0.0001	64	1000	4.2	LifeLines
X	0.001	32	1000	0.4	LifeLines
X	0.001	32	500	1.6	LifeLines
X	0.001	64	1000	0.8	LifeLines
X	0.0001	64	500	3	LifeLines
X	0.0001	32	500	3	LifeLines
X	0.0001	32	1000	1.4	LifeLines
X	0.001	64	500	0	LifeLines
Pd	0.001	32	1000	1.6	LifeLines
Pd	0.0001	32	500	4.6	LifeLines
Pd	0.0001	32	1000	9.2	LifeLines
Pd	0.001	64	500	3.4	LifeLines
Pd	0.0001	64	1000	7.8	LifeLines
Pd	0.001	32	500	6	LifeLines
Pd	0.0001	64	500	4.8	LifeLines
Pd	0.001	64	1000	5	LifeLines
Pdp	0.0001	32	1000	10.4	LifeLines
Pdp	0.0001	64	500	6	LifeLines
Pdp	0.001	64	1000	9	LifeLines
Pdp	0.0001	32	500	2.6	LifeLines
Pdp	0.0001	64	1000	11	LifeLines
Pdp	0.001	32	500	7.2	LifeLines
Pdp	0.001	32	1000	3.6	LifeLines
Pdp	0.001	64	500	5.6	LifeLines
D	0.0001	32	500	0.4	DAP
D	0.0001	32	1000	0	DAP
D	0.0001	64	500	0.4	DAP
D	0.0001	64	1000	1	DAP
D	0.001	32	500	2	DAP
D	0.001	32	1000	1.2	DAP
D	0.001	64	500	0.8	DAP
D	0.001	64	1000	0.8	DAP
Y	0.0001	32	500	5.8	DAP
Y	0.0001	32	1000	8.2	DAP
Y	0.0001	64	500	3.4	DAP
Y	0.0001	64	1000	4.2	DAP
Y	0.001	32	500	7.6	DAP
Y	0.001	32	1000	6.4	DAP
Y	0.001	64	500	3.6	DAP
Y	0.001	64	1000	3.2	DAP
X	0.0001	32	500	5.4	DAP
X	0.0001	32	1000	6.8	DAP
X	0.0001	64	500	3.6	DAP
X	0.0001	64	1000	4.8	DAP
X	0.001	32	500	6	DAP
X	0.001	32	1000	6.6	DAP
X	0.001	64	500	5.6	DAP
X	0.001	64	1000	5.6	DAP
Pd	0.0001	32	500	7.2	DAP
Pd	0.0001	32	1000	7.6	DAP
Pd	0.0001	64	500	5.6	DAP
Pd	0.0001	64	1000	6.8	DAP
Pd	0.001	32	500	6.4	DAP
Pd	0.001	32	1000	6.2	DAP
Pd	0.001	64	500	7.2	DAP
Pd	0.001	64	1000	7.2	DAP
Pdp	0.0001	32	500	8.4	DAP
Pdp	0.0001	32	1000	6.4	DAP
Pdp	0.0001	64	500	6.2	DAP
Pdp	0.0001	64	1000	6.2	DAP
Pdp	0.001	32	500	7.2	DAP
Pdp	0.001	32	1000	7.2	DAP
Pdp	0.001	64	500	7	DAP
Pdp	0.001	64	1000	6.8	DAP

### Sheet: S2 Metabolites correlation Fran
Metabolite	Spearman r	p-value	FDR	Fold	Model	omic1	omic2	Learning rate	Latent layer size	Epochs	Dataset
1,2-diacylglycerols	0.0983871	0.598495	0.709747	0	D	microbiome	metabolome	0.0001	64	500	Franzosa
1,3-diacylglycerols	0.136694	0.463403	0.610711	0	D	microbiome	metabolome	0.0001	64	500	Franzosa
1,3-dicarbonyl compounds	0.758468	7.67e-07	0.000101762	0	D	microbiome	metabolome	0.0001	64	500	Franzosa
1-(1Z-alkenyl),2-acyl-glycerophosphates	0.433065	0.014953	0.0491841	0	D	microbiome	metabolome	0.0001	64	500	Franzosa
1-(1Z-alkenyl),2-acyl-glycerophosphocholines	0.64879	7.89e-05	0.00104634	0	D	microbiome	metabolome	0.0001	64	500	Franzosa
1-(1Z-alkenyl),2-acylglycerophosphoethanolamines	0.0419355	0.822765	0.868595	0	D	microbiome	metabolome	0.0001	64	500	Franzosa
1-(1Z-alkenyl)-glycero-3-phosphocholines	0.654839	6.41e-05	0.000911564	0	D	microbiome	metabolome	0.0001	64	500	Franzosa
1-acyl-sn-glycero-3-phosphocholines	0.566532	0.000891901	0.00739534	0	D	microbiome	metabolome	0.0001	64	500	Franzosa
1-acyl-sn-glycero-3-phosphoethanolamines	0.197581	0.286685	0.435498	0	D	microbiome	metabolome	0.0001	64	500	Franzosa
1-acyl-sn-glycerol-2,3-cyclic-phosphates	0.771774	3.7e-07	7.37e-05	0	D	microbiome	metabolome	0.0001	64	500	Franzosa
1-acyl-sn-glycerol-3-phosphoinositols	0.643548	9.4e-05	0.00116938	0	D	microbiome	metabolome	0.0001	64	500	Franzosa
1-acylglycerol-3-phosphates	0.447177	0.0116624	0.0421204	0	D	microbiome	metabolome	0.0001	64	500	Franzosa
1-alkyl,2-acylglycero-3-phosphocholines	-0.0967742	0.604534	0.709747	0	D	microbiome	metabolome	0.0001	64	500	Franzosa
1-alkyl,2-acylglycerophosphates	0.377823	0.0361208	0.0915674	0	D	microbiome	metabolome	0.0001	64	500	Franzosa
1-alkyl,3-acylglycerols	0.0790323	0.672578	0.753693	0	D	microbiome	metabolome	0.0001	64	500	Franzosa
1-benzopyrans	0.1	0.592483	0.709747	0	D	microbiome	metabolome	0.0001	64	500	Franzosa
1-hydroxy-2-unsubstituted benzenoids	0.485081	0.00567713	0.0235364	0	D	microbiome	metabolome	0.0001	64	500	Franzosa
1-monoacylglycerols	0.258468	0.160337	0.279887	0	D	microbiome	metabolome	0.0001	64	500	Franzosa
2(hydroxyphenyl)acetic acids	0.0342742	0.854765	0.888241	0	D	microbiome	metabolome	0.0001	64	500	Franzosa
2,3,4-saturated fatty acyl CoAs	-0.0302419	0.871702	0.901136	0	D	microbiome	metabolome	0.0001	64	500	Franzosa
2-acyl-sn-glycero-3-phosphocholines	0.302419	0.0982121	0.190675	0	D	microbiome	metabolome	0.0001	64	500	Franzosa
2-acyl-sn-glycero-3-phosphoethanolamines	0.374194	0.0380956	0.0941741	0	D	microbiome	metabolome	0.0001	64	500	Franzosa
2-arylbenzofuran flavonoids	0.129032	0.489064	0.631144	0	D	microbiome	metabolome	0.0001	64	500	Franzosa
2-monoacylglycerols	0.447984	0.0114944	0.0419703	0	D	microbiome	metabolome	0.0001	64	500	Franzosa
2-polyprenyl-6-methoxyphenols	-0.127823	0.49318	0.631144	0	D	microbiome	metabolome	0.0001	64	500	Franzosa
21-hydroxysteroids	0.277016	0.13138	0.240965	0	D	microbiome	metabolome	0.0001	64	500	Franzosa
3-hydroxysteroids	0.0701613	0.707622	0.777994	0	D	microbiome	metabolome	0.0001	64	500	Franzosa
4,6-disubstituted 2-deoxystreptamines	0.260887	0.156322	0.276515	0	D	microbiome	metabolome	0.0001	64	500	Franzosa
4-halobenzoic acids and derivatives	0.0201613	0.914272	0.923554	0	D	microbiome	metabolome	0.0001	64	500	Franzosa
5,10-cycloaromadendrane sesquiterpenoids	0.527823	0.00227566	0.0125215	0	D	microbiome	metabolome	0.0001	64	500	Franzosa
Abscisic acids and derivatives	0.433871	0.0147461	0.0489078	0	D	microbiome	metabolome	0.0001	64	500	Franzosa
Acetals	0.364113	0.0440402	0.103716	0	D	microbiome	metabolome	0.0001	64	500	Franzosa
Acetamides	0.745161	1.52e-06	0.000120924	0	D	microbiome	metabolome	0.0001	64	500	Franzosa
Acrylic acids and derivatives	0.354839	0.0501433	0.114696	0	D	microbiome	metabolome	0.0001	64	500	Franzosa
Acyclic diterpenoids	0.225	0.223625	0.355825	0	D	microbiome	metabolome	0.0001	64	500	Franzosa
Acyclic olefins	0.592742	0.000441947	0.00418797	0	D	microbiome	metabolome	0.0001	64	500	Franzosa
Acyl carnitines	0.383871	0.0330138	0.0864441	0	D	microbiome	metabolome	0.0001	64	500	Franzosa
Acylaminobenzoic acid and derivatives	0.22379	0.226191	0.355825	0	D	microbiome	metabolome	0.0001	64	500	Franzosa
Acylaminosugars	0.521774	0.00260868	0.0134315	0	D	microbiome	metabolome	0.0001	64	500	Franzosa
Alanine and derivatives	0.3625	0.0450567	0.105486	0	D	microbiome	metabolome	0.0001	64	500	Franzosa
Alcohols and polyols	0.531048	0.00211362	0.0121916	0	D	microbiome	metabolome	0.0001	64	500	Franzosa
Aldehydes	0.270565	0.14098	0.253891	0	D	microbiome	metabolome	0.0001	64	500	Franzosa
Alkanolamines	0.367339	0.0420624	0.10146	0	D	microbiome	metabolome	0.0001	64	500	Franzosa
Alkyl-phenylketones	0.389919	0.030127	0.079937	0	D	microbiome	metabolome	0.0001	64	500	Franzosa
Alloxazines and isoalloxazines	0.216129	0.2429	0.379114	0	D	microbiome	metabolome	0.0001	64	500	Franzosa
Allyl sulfur compounds	0.695968	1.38e-05	0.000422051	0	D	microbiome	metabolome	0.0001	64	500	Franzosa
Alpha amino acid amides	0.433871	0.0147461	0.0489078	0	D	microbiome	metabolome	0.0001	64	500	Franzosa
Alpha amino acid esters	0.404032	0.024184	0.0701381	0	D	microbiome	metabolome	0.0001	64	500	Franzosa
Alpha amino acids	0.458065	0.00956029	0.0352314	0	D	microbiome	metabolome	0.0001	64	500	Franzosa
Alpha amino acids and derivatives	0.663306	4.76e-05	0.000791676	0	D	microbiome	metabolome	0.0001	64	500	Franzosa
Alpha,beta-unsaturated carbonyl compounds	0.271774	0.139142	0.251721	0	D	microbiome	metabolome	0.0001	64	500	Franzosa
Alpha-branched alpha,beta-unsaturated ketones	0.104435	0.576087	0.70117	0	D	microbiome	metabolome	0.0001	64	500	Franzosa
Alpha-hydrogen aldehydes	0.676613	2.93e-05	0.000635237	0	D	microbiome	metabolome	0.0001	64	500	Franzosa
Alpha-keto acids and derivatives	0.539919	0.00171855	0.0113997	0	D	microbiome	metabolome	0.0001	64	500	Franzosa
Alpha-methyldeoxybenzoin flavonoids	0.0903226	0.628941	0.72767	0	D	microbiome	metabolome	0.0001	64	500	Franzosa
Amines	0.0169355	0.92795	0.934998	0	D	microbiome	metabolome	0.0001	64	500	Franzosa
Amino acids, peptides, and analogues	-0.0770161	0.680487	0.756519	0	D	microbiome	metabolome	0.0001	64	500	Franzosa
Aminobenzamides	0.345968	0.0565913	0.123755	0	D	microbiome	metabolome	0.0001	64	500	Franzosa
Aminobenzenesulfonamides	0.110887	0.552607	0.683036	0	D	microbiome	metabolome	0.0001	64	500	Franzosa
Aminocyclitol glycosides	0.468145	0.00790841	0.0299766	0	D	microbiome	metabolome	0.0001	64	500	Franzosa
Aminoquinolines and derivatives	-0.160887	0.387246	0.529466	0	D	microbiome	metabolome	0.0001	64	500	Franzosa
Amphetamines and derivatives	0.545161	0.0015167	0.0106933	0	D	microbiome	metabolome	0.0001	64	500	Franzosa
Anagyrine-type alkaloids	0.460081	0.00920845	0.034252	0	D	microbiome	metabolome	0.0001	64	500	Franzosa
Androgens and derivatives	-0.259677	0.15832	0.278812	0	D	microbiome	metabolome	0.0001	64	500	Franzosa
Anilides	-0.280242	0.126765	0.234662	0	D	microbiome	metabolome	0.0001	64	500	Franzosa
Aniline and substituted anilines	0.428226	0.0162458	0.0529986	0	D	microbiome	metabolome	0.0001	64	500	Franzosa
Anisoles	0.120565	0.518245	0.654799	0	D	microbiome	metabolome	0.0001	64	500	Franzosa
Annonaceous acetogenins	0.655242	6.32e-05	0.000911564	0	D	microbiome	metabolome	0.0001	64	500	Franzosa
Anthracenes	0.0806452	0.666276	0.751212	0	D	microbiome	metabolome	0.0001	64	500	Franzosa
Aporphines	0.332258	0.067822	0.142821	0	D	microbiome	metabolome	0.0001	64	500	Franzosa
Arginine and derivatives	0.690323	1.73e-05	0.000491092	0	D	microbiome	metabolome	0.0001	64	500	Franzosa
Aromatic monoterpenoids	0.0254032	0.892099	0.90807	0	D	microbiome	metabolome	0.0001	64	500	Franzosa
Artemisinins	0.365323	0.04329	0.102556	0	D	microbiome	metabolome	0.0001	64	500	Franzosa
Aryl alkyl ketones	0.357661	0.0482188	0.110931	0	D	microbiome	metabolome	0.0001	64	500	Franzosa
Aryl-aldehydes	0.688306	1.87e-05	0.000496216	0	D	microbiome	metabolome	0.0001	64	500	Franzosa
Aryl-phenylketones	0.261694	0.154999	0.2754	0	D	microbiome	metabolome	0.0001	64	500	Franzosa
Asparagine and derivatives	0.527419	0.00229666	0.0125215	0	D	microbiome	metabolome	0.0001	64	500	Franzosa
Aspartic acid and derivatives	0.321371	0.077919	0.158223	0	D	microbiome	metabolome	0.0001	64	500	Franzosa
Azoles	0.347984	0.0550714	0.122449	0	D	microbiome	metabolome	0.0001	64	500	Franzosa
Azolidines	0.203226	0.272857	0.420919	0	D	microbiome	metabolome	0.0001	64	500	Franzosa
Benzaldehydes	0.256452	0.16374	0.283341	0	D	microbiome	metabolome	0.0001	64	500	Franzosa
Benzamides	0.556048	0.0011624	0.0085673	0	D	microbiome	metabolome	0.0001	64	500	Franzosa
Benzazepines	0.350806	0.0529978	0.11917	0	D	microbiome	metabolome	0.0001	64	500	Franzosa
Benzene and substituted derivatives	0.0895161	0.632019	0.729112	0	D	microbiome	metabolome	0.0001	64	500	Franzosa
Benzenediols	0.176613	0.341894	0.491241	0	D	microbiome	metabolome	0.0001	64	500	Franzosa
Benzenesulfonamides	0.0846774	0.650618	0.744097	0	D	microbiome	metabolome	0.0001	64	500	Franzosa
Benzenesulfonic acids and derivatives	0.345968	0.0565913	0.123755	0	D	microbiome	metabolome	0.0001	64	500	Franzosa
Benzidines	0.785081	1.7e-07	6.77e-05	0	D	microbiome	metabolome	0.0001	64	500	Franzosa
Benzimidazoles	0.652419	6.97e-05	0.000956583	0	D	microbiome	metabolome	0.0001	64	500	Franzosa
Benzodiazepines	0.674597	3.16e-05	0.000635237	0	D	microbiome	metabolome	0.0001	64	500	Franzosa
Benzodioxoles	-0.0979839	0.600003	0.709747	0	D	microbiome	metabolome	0.0001	64	500	Franzosa
Benzoic acid esters	0.0991935	0.595486	0.709747	0	D	microbiome	metabolome	0.0001	64	500	Franzosa
Benzoic acids and derivatives	0.235081	0.203012	0.336584	0	D	microbiome	metabolome	0.0001	64	500	Franzosa
Benzophenanthridine alkaloids	0.0971774	0.603022	0.709747	0	D	microbiome	metabolome	0.0001	64	500	Franzosa
Benzopyrans	0.475403	0.00687483	0.0270909	0	D	microbiome	metabolome	0.0001	64	500	Franzosa
Benzopyrazoles	0.0572581	0.759643	0.821117	0	D	microbiome	metabolome	0.0001	64	500	Franzosa
Benzoquinolines	0.685484	2.09e-05	0.000519335	0	D	microbiome	metabolome	0.0001	64	500	Franzosa
Benzothiazepines	0.478226	0.00650515	0.026152	0	D	microbiome	metabolome	0.0001	64	500	Franzosa
Benzothiazines	0.492339	0.00490017	0.0219131	0	D	microbiome	metabolome	0.0001	64	500	Franzosa
Benzothiazoles	-0.1375	0.460744	0.610711	0	D	microbiome	metabolome	0.0001	64	500	Franzosa
Benzothiophenes	0.10121	0.587991	0.709153	0	D	microbiome	metabolome	0.0001	64	500	Franzosa
Benzothiopyrans	0.476613	0.00671427	0.0267228	0	D	microbiome	metabolome	0.0001	64	500	Franzosa
Benzoxazines	0.524597	0.00244837	0.0129927	0	D	microbiome	metabolome	0.0001	64	500	Franzosa
Benzoxazolones	0.160484	0.388453	0.529466	0	D	microbiome	metabolome	0.0001	64	500	Franzosa
Benzyl alcohols	0.532258	0.00205549	0.0121916	0	D	microbiome	metabolome	0.0001	64	500	Franzosa
Benzyloxycarbonyls	0.0504032	0.78772	0.842776	0	D	microbiome	metabolome	0.0001	64	500	Franzosa
Beta amino acids and derivatives	0.207258	0.263249	0.407678	0	D	microbiome	metabolome	0.0001	64	500	Franzosa
Beta-diketones	0.503226	0.003906	0.018507	0	D	microbiome	metabolome	0.0001	64	500	Franzosa
Bile acids, alcohols and derivatives	0.369758	0.0406262	0.099167	0	D	microbiome	metabolome	0.0001	64	500	Franzosa
Biphenols	0.128226	0.491806	0.631144	0	D	microbiome	metabolome	0.0001	64	500	Franzosa
Biphenyls and derivatives	0.379435	0.0352701	0.0905645	0	D	microbiome	metabolome	0.0001	64	500	Franzosa
Brassinolides and derivatives	0.326613	0.0729219	0.151939	0	D	microbiome	metabolome	0.0001	64	500	Franzosa
Butyrophenones	0.417339	0.0194972	0.0605555	0	D	microbiome	metabolome	0.0001	64	500	Franzosa
C-glycosyl compounds	0.395968	0.0274491	0.0753429	0	D	microbiome	metabolome	0.0001	64	500	Franzosa
Camptothecins	0.402419	0.0248102	0.0705318	0	D	microbiome	metabolome	0.0001	64	500	Franzosa
Carbonyl compounds	0.183468	0.323179	0.47639	0	D	microbiome	metabolome	0.0001	64	500	Franzosa
Carboximidic acids and derivatives	0.4125	0.0211059	0.0635746	0	D	microbiome	metabolome	0.0001	64	500	Franzosa
Carboxylic acid derivatives	0.170161	0.360095	0.504485	0	D	microbiome	metabolome	0.0001	64	500	Franzosa
Carboxylic acids	0.414113	0.020558	0.0624586	0	D	microbiome	metabolome	0.0001	64	500	Franzosa
Cardenolides and derivatives	0.198387	0.284682	0.434113	0	D	microbiome	metabolome	0.0001	64	500	Franzosa
Cardiolipins	0.403226	0.0244955	0.0701381	0	D	microbiome	metabolome	0.0001	64	500	Franzosa
Carotenes	0.332661	0.0674686	0.142821	0	D	microbiome	metabolome	0.0001	64	500	Franzosa
Cembrane diterpenoids	0.0870968	0.641292	0.737671	0	D	microbiome	metabolome	0.0001	64	500	Franzosa
Cholestane steroids	0.675	3.11e-05	0.000635237	0	D	microbiome	metabolome	0.0001	64	500	Franzosa
Cholesterols and derivatives	0.479435	0.00635198	0.0257968	0	D	microbiome	metabolome	0.0001	64	500	Franzosa
Cholesteryl esters	0.487903	0.00536332	0.0229527	0	D	microbiome	metabolome	0.0001	64	500	Franzosa
Cinnamaldehydes	0.511694	0.00325765	0.0158115	0	D	microbiome	metabolome	0.0001	64	500	Franzosa
Cinnamic acids and derivatives	-0.287903	0.116283	0.21934	0	D	microbiome	metabolome	0.0001	64	500	Franzosa
Coumarans	0.182258	0.326435	0.477651	0	D	microbiome	metabolome	0.0001	64	500	Franzosa
Coumarins and derivatives	0.284274	0.121165	0.22747	0	D	microbiome	metabolome	0.0001	64	500	Franzosa
Cucurbitacins	0.129839	0.486329	0.630485	0	D	microbiome	metabolome	0.0001	64	500	Franzosa
Cumenes	0.180645	0.330807	0.480515	0	D	microbiome	metabolome	0.0001	64	500	Franzosa
Cyanogenic glycosides	0.593548	0.000432087	0.00418797	0	D	microbiome	metabolome	0.0001	64	500	Franzosa
Cyclic alcohols and derivatives	0.136694	0.463403	0.610711	0	D	microbiome	metabolome	0.0001	64	500	Franzosa
Cyclic ketones	0.161694	0.384839	0.528159	0	D	microbiome	metabolome	0.0001	64	500	Franzosa
Cyclic olefins	0.344355	0.0578309	0.124415	0	D	microbiome	metabolome	0.0001	64	500	Franzosa
Cyclic peptides	0.304839	0.0954193	0.187078	0	D	microbiome	metabolome	0.0001	64	500	Franzosa
Cycloartanols and derivatives	0.0915323	0.624334	0.726564	0	D	microbiome	metabolome	0.0001	64	500	Franzosa
Cyclohexanols	0.32379	0.0755809	0.154262	0	D	microbiome	metabolome	0.0001	64	500	Franzosa
Cyclohexenones	0.405242	0.023723	0.0694246	0	D	microbiome	metabolome	0.0001	64	500	Franzosa
Cyclohexylphenols	0.303629	0.0968081	0.188871	0	D	microbiome	metabolome	0.0001	64	500	Franzosa
Cytochalasans	0.417339	0.0194972	0.0605555	0	D	microbiome	metabolome	0.0001	64	500	Franzosa
Diarylheptanoids	-0.345968	0.0565913	0.123755	0	D	microbiome	metabolome	0.0001	64	500	Franzosa
Diazinanes	0.243548	0.186742	0.316269	0	D	microbiome	metabolome	0.0001	64	500	Franzosa
Diazines	0.521371	0.00263231	0.0134315	0	D	microbiome	metabolome	0.0001	64	500	Franzosa
Dibenzoxepines	0.712097	7.03e-06	0.00031088	0	D	microbiome	metabolome	0.0001	64	500	Franzosa
Dicarboxylic acids and derivatives	0.533871	0.00198015	0.0121246	0	D	microbiome	metabolome	0.0001	64	500	Franzosa
Dihydrofurans	0.4	0.0257742	0.0716894	0	D	microbiome	metabolome	0.0001	64	500	Franzosa
Dihydrothiophenes	-0.243548	0.186742	0.316269	0	D	microbiome	metabolome	0.0001	64	500	Franzosa
Dihydroxy bile acids, alcohols and derivatives	0.149194	0.42311	0.572782	0	D	microbiome	metabolome	0.0001	64	500	Franzosa
Dimethoxybenzenes	-0.0483871	0.79603	0.847112	0	D	microbiome	metabolome	0.0001	64	500	Franzosa
Dioxanes	0.174597	0.347521	0.495747	0	D	microbiome	metabolome	0.0001	64	500	Franzosa
Dioxolopyrans	0.0270161	0.885292	0.903452	0	D	microbiome	metabolome	0.0001	64	500	Franzosa
Dipeptides	0.125403	0.501466	0.637647	0	D	microbiome	metabolome	0.0001	64	500	Franzosa
Diphenylacetonitriles	0.102419	0.583515	0.705893	0	D	microbiome	metabolome	0.0001	64	500	Franzosa
Diphenylethers	0.6125	0.000249823	0.00261657	0	D	microbiome	metabolome	0.0001	64	500	Franzosa
Diphenylmethanes	0.360887	0.0460918	0.106654	0	D	microbiome	metabolome	0.0001	64	500	Franzosa
Diradylglycerols	0.169758	0.361252	0.504485	0	D	microbiome	metabolome	0.0001	64	500	Franzosa
Diterpene glycosides	0.239919	0.193599	0.326494	0	D	microbiome	metabolome	0.0001	64	500	Franzosa
Diterpenoids	0.27621	0.132553	0.242001	0	D	microbiome	metabolome	0.0001	64	500	Franzosa
Dithioacetals	0.316532	0.0827623	0.166361	0	D	microbiome	metabolome	0.0001	64	500	Franzosa
Epoxides	-0.153629	0.409295	0.555971	0	D	microbiome	metabolome	0.0001	64	500	Franzosa
Eremophilane, 8,9-secoeremophilane and furoeremophilane sesquiterpenoids	0.224194	0.225333	0.355825	0	D	microbiome	metabolome	0.0001	64	500	Franzosa
Ergoline and derivatives	0.416935	0.0196273	0.0605555	0	D	microbiome	metabolome	0.0001	64	500	Franzosa
Erythrinanes	0.299194	0.102031	0.195233	0	D	microbiome	metabolome	0.0001	64	500	Franzosa
Eudesmane, isoeudesmane or cycloeudesmane sesquiterpenoids	0.114919	0.538162	0.673229	0	D	microbiome	metabolome	0.0001	64	500	Franzosa
Fatty acid esters	0.0274194	0.883591	0.903452	0	D	microbiome	metabolome	0.0001	64	500	Franzosa
Fatty acid methyl esters	0.021371	0.909149	0.920716	0	D	microbiome	metabolome	0.0001	64	500	Franzosa
Fatty acids and conjugates	-0.312097	0.087402	0.17393	0	D	microbiome	metabolome	0.0001	64	500	Franzosa
Fatty acyl glycosides	0.616532	0.000221328	0.0024469	0	D	microbiome	metabolome	0.0001	64	500	Franzosa
Fatty acyl glycosides of mono- and disaccharides	0.297177	0.104475	0.198952	0	D	microbiome	metabolome	0.0001	64	500	Franzosa
Fatty acyl thioesters	0.410081	0.0219504	0.065196	0	D	microbiome	metabolome	0.0001	64	500	Franzosa
Fatty alcohol esters	0.237097	0.199053	0.332789	0	D	microbiome	metabolome	0.0001	64	500	Franzosa
Fatty alcohols	0.0278226	0.881891	0.903452	0	D	microbiome	metabolome	0.0001	64	500	Franzosa
Fatty aldehydes	0.00685484	0.970805	0.970805	0	D	microbiome	metabolome	0.0001	64	500	Franzosa
Fatty amides	0.441129	0.0129892	0.0453484	0	D	microbiome	metabolome	0.0001	64	500	Franzosa
Flavones	-0.0342742	0.854765	0.888241	0	D	microbiome	metabolome	0.0001	64	500	Franzosa
Flavonoid glycosides	-0.0814516	0.663133	0.751212	0	D	microbiome	metabolome	0.0001	64	500	Franzosa
Flavonoids	0.365323	0.04329	0.102556	0	D	microbiome	metabolome	0.0001	64	500	Franzosa
Furanocoumarins	0.237097	0.199053	0.332789	0	D	microbiome	metabolome	0.0001	64	500	Franzosa
Furanoid fatty acids	0.172984	0.352063	0.500432	0	D	microbiome	metabolome	0.0001	64	500	Franzosa
Furanoid lignans	0.425403	0.017042	0.0546993	0	D	microbiome	metabolome	0.0001	64	500	Franzosa
Furanoisoflavonoids	-0.0137097	0.941648	0.946404	0	D	microbiome	metabolome	0.0001	64	500	Franzosa
Furanones	0.258871	0.159663	0.279887	0	D	microbiome	metabolome	0.0001	64	500	Franzosa
Furoic acid derivatives	0.673387	3.3e-05	0.000635237	0	D	microbiome	metabolome	0.0001	64	500	Franzosa
Furopyrans	0.434677	0.0145416	0.0489078	0	D	microbiome	metabolome	0.0001	64	500	Franzosa
Galanthamine-type amaryllidaceae alkaloids	0.715323	6.11e-06	0.000304018	0	D	microbiome	metabolome	0.0001	64	500	Franzosa
Gallic acid and derivatives	0.199194	0.282689	0.432732	0	D	microbiome	metabolome	0.0001	64	500	Franzosa
Galloyl esters	0.421371	0.0182354	0.0576006	0	D	microbiome	metabolome	0.0001	64	500	Franzosa
Gamma amino acids and derivatives	-0.0971774	0.603022	0.709747	0	D	microbiome	metabolome	0.0001	64	500	Franzosa
Gamma butyrolactones	0.136694	0.463403	0.610711	0	D	microbiome	metabolome	0.0001	64	500	Franzosa
Gamma-keto acids and derivatives	0.425806	0.0169263	0.0546993	0	D	microbiome	metabolome	0.0001	64	500	Franzosa
Gluconolactones	0.135081	0.468746	0.615712	0	D	microbiome	metabolome	0.0001	64	500	Franzosa
Glucuronic acid derivatives	0.301613	0.0991566	0.191574	0	D	microbiome	metabolome	0.0001	64	500	Franzosa
Glutamic acid and derivatives	-0.0903226	0.628941	0.72767	0	D	microbiome	metabolome	0.0001	64	500	Franzosa
Glutamine and derivatives	0.405645	0.0235709	0.0694246	0	D	microbiome	metabolome	0.0001	64	500	Franzosa
Glycerol vinyl ethers	0.374194	0.0380956	0.0941741	0	D	microbiome	metabolome	0.0001	64	500	Franzosa
Glycerolipids	0.307661	0.0922377	0.181736	0	D	microbiome	metabolome	0.0001	64	500	Franzosa
Glycerophosphates	0.0774194	0.678902	0.756519	0	D	microbiome	metabolome	0.0001	64	500	Franzosa
Glycerophosphocholines	0.614113	0.000238056	0.00256071	0	D	microbiome	metabolome	0.0001	64	500	Franzosa
Glycerophosphoethanolamines	0.423387	0.0176303	0.0561349	0	D	microbiome	metabolome	0.0001	64	500	Franzosa
Glycerophosphoinositol phosphates	-0.119758	0.521068	0.655988	0	D	microbiome	metabolome	0.0001	64	500	Franzosa
Glycerophosphoinositols	0.342742	0.0590917	0.126444	0	D	microbiome	metabolome	0.0001	64	500	Franzosa
Glycosyl compounds	0.391935	0.0292117	0.0785127	0	D	microbiome	metabolome	0.0001	64	500	Franzosa
Glycosylamines	0.48629	0.00554077	0.0232129	0	D	microbiome	metabolome	0.0001	64	500	Franzosa
Glycosylglycerols	0.0983871	0.598495	0.709747	0	D	microbiome	metabolome	0.0001	64	500	Franzosa
Guaianes	0.0443548	0.812715	0.860267	0	D	microbiome	metabolome	0.0001	64	500	Franzosa
Guaianolides and derivatives	0.0653226	0.726993	0.792721	0	D	microbiome	metabolome	0.0001	64	500	Franzosa
Halobenzenes	0.0306452	0.870005	0.901136	0	D	microbiome	metabolome	0.0001	64	500	Franzosa
Harmala alkaloids	0.225806	0.221926	0.355825	0	D	microbiome	metabolome	0.0001	64	500	Franzosa
Hemiacetals	0.217742	0.239315	0.37499	0	D	microbiome	metabolome	0.0001	64	500	Franzosa
Hexoses	0.174597	0.347521	0.495747	0	D	microbiome	metabolome	0.0001	64	500	Franzosa
Hippuric acids	0.541935	0.00163831	0.0110516	0	D	microbiome	metabolome	0.0001	64	500	Franzosa
Histidine and derivatives	0.141935	0.446265	0.596018	0	D	microbiome	metabolome	0.0001	64	500	Franzosa
Homogeneous transition metal compounds	0.0693548	0.710839	0.779377	0	D	microbiome	metabolome	0.0001	64	500	Franzosa
Hydroxy acids and derivatives	0.4	0.0257742	0.0716894	0	D	microbiome	metabolome	0.0001	64	500	Franzosa
Hydroxy bile acids, alcohols and derivatives	0.266532	0.147233	0.263958	0	D	microbiome	metabolome	0.0001	64	500	Franzosa
Hydroxy fatty acids	0.48871	0.00527644	0.0228263	0	D	microbiome	metabolome	0.0001	64	500	Franzosa
Hydroxybenzaldehydes	0.232258	0.208647	0.343146	0	D	microbiome	metabolome	0.0001	64	500	Franzosa
Hydroxybenzoic acid derivatives	0.0983871	0.598495	0.709747	0	D	microbiome	metabolome	0.0001	64	500	Franzosa
Hydroxycinnamic acids and derivatives	0.552016	0.00128412	0.00929235	0	D	microbiome	metabolome	0.0001	64	500	Franzosa
Hydroxyeicosapentaenoic acids	0.5625	0.000988578	0.00756642	0	D	microbiome	metabolome	0.0001	64	500	Franzosa
Hydroxyeicosatrienoic acids	-0.0794355	0.671	0.753693	0	D	microbiome	metabolome	0.0001	64	500	Franzosa
Hydroxysteroids	0.36129	0.0458312	0.106654	0	D	microbiome	metabolome	0.0001	64	500	Franzosa
Imidazoles	0.527419	0.00229666	0.0125215	0	D	microbiome	metabolome	0.0001	64	500	Franzosa
Imidazolidines	0.108871	0.559897	0.689903	0	D	microbiome	metabolome	0.0001	64	500	Franzosa
Imidazopyrimidines	-0.0270161	0.885292	0.903452	0	D	microbiome	metabolome	0.0001	64	500	Franzosa
Indoles	0.307661	0.0922377	0.181736	0	D	microbiome	metabolome	0.0001	64	500	Franzosa
Indoles and derivatives	0.381048	0.0344356	0.088996	0	D	microbiome	metabolome	0.0001	64	500	Franzosa
Indolines	0.573387	0.000746477	0.00645865	0	D	microbiome	metabolome	0.0001	64	500	Franzosa
Isoflavonoids	0.391532	0.0293929	0.0785127	0	D	microbiome	metabolome	0.0001	64	500	Franzosa
Isoindolines	0.491129	0.00502296	0.0222126	0	D	microbiome	metabolome	0.0001	64	500	Franzosa
Isothiocyanates	0.224194	0.225333	0.355825	0	D	microbiome	metabolome	0.0001	64	500	Franzosa
Kaurane diterpenoids	0.369355	0.0408628	0.099167	0	D	microbiome	metabolome	0.0001	64	500	Franzosa
Ketals	0.0915323	0.624334	0.726564	0	D	microbiome	metabolome	0.0001	64	500	Franzosa
Keto acids and derivatives	-0.129839	0.486329	0.630485	0	D	microbiome	metabolome	0.0001	64	500	Franzosa
Ketones	0.469355	0.00772752	0.0295726	0	D	microbiome	metabolome	0.0001	64	500	Franzosa
L-alpha-amino acids	0.12379	0.507029	0.642667	0	D	microbiome	metabolome	0.0001	64	500	Franzosa
L-cysteine-S-conjugates	0.749597	1.22e-06	0.000120924	0	D	microbiome	metabolome	0.0001	64	500	Franzosa
Lactams	0.171774	0.355492	0.503508	0	D	microbiome	metabolome	0.0001	64	500	Franzosa
Lactones	0.583065	0.000576725	0.00510082	0	D	microbiome	metabolome	0.0001	64	500	Franzosa
Leucine and derivatives	0.132661	0.476819	0.624257	0	D	microbiome	metabolome	0.0001	64	500	Franzosa
Leukotrienes	-0.186694	0.314595	0.47071	0	D	microbiome	metabolome	0.0001	64	500	Franzosa
Lignan glycosides	0.0379032	0.839576	0.877037	0	D	microbiome	metabolome	0.0001	64	500	Franzosa
Linear 1,3-diarylpropanoids	0.166935	0.369408	0.514071	0	D	microbiome	metabolome	0.0001	64	500	Franzosa
Lineolic acids and derivatives	-0.353226	0.0512701	0.116603	0	D	microbiome	metabolome	0.0001	64	500	Franzosa
Long-chain fatty acids	0.183871	0.322098	0.47639	0	D	microbiome	metabolome	0.0001	64	500	Franzosa
Long-chain fatty alcohols	0.0830645	0.656864	0.746948	0	D	microbiome	metabolome	0.0001	64	500	Franzosa
M-benzoquinones	0.382258	0.0338203	0.0879771	0	D	microbiome	metabolome	0.0001	64	500	Franzosa
M-methoxybenzoic acids and derivatives	0.245161	0.183749	0.313872	0	D	microbiome	metabolome	0.0001	64	500	Franzosa
Medium-chain fatty acids	0.608065	0.000284887	0.0029073	0	D	microbiome	metabolome	0.0001	64	500	Franzosa
Medium-chain hydroxy acids and derivatives	0.535887	0.00188935	0.0118605	0	D	microbiome	metabolome	0.0001	64	500	Franzosa
Medium-chain keto acids and derivatives	0.375403	0.0374279	0.0941741	0	D	microbiome	metabolome	0.0001	64	500	Franzosa
Melleolides and analogues	0.535484	0.00190721	0.0118605	0	D	microbiome	metabolome	0.0001	64	500	Franzosa
Menthane monoterpenoids	0.332258	0.067822	0.142821	0	D	microbiome	metabolome	0.0001	64	500	Franzosa
Methyl-branched fatty acids	0.48629	0.00554077	0.0232129	0	D	microbiome	metabolome	0.0001	64	500	Franzosa
Monoalkylglycerophosphates	0.0620968	0.74	0.802507	0	D	microbiome	metabolome	0.0001	64	500	Franzosa
Monocyclic monoterpenoids	0.12621	0.498697	0.636158	0	D	microbiome	metabolome	0.0001	64	500	Franzosa
Monomethylphosphatidylethanolamines	0.107661	0.564291	0.693173	0	D	microbiome	metabolome	0.0001	64	500	Franzosa
Monosaccharide sulfates	0.472581	0.00726223	0.0280618	0	D	microbiome	metabolome	0.0001	64	500	Franzosa
Monoterpenoids	0.0637097	0.733488	0.797618	0	D	microbiome	metabolome	0.0001	64	500	Franzosa
Monothioacetals	0.515726	0.00298305	0.0148407	0	D	microbiome	metabolome	0.0001	64	500	Franzosa
Morphinans	0.559274	0.00107241	0.00805318	0	D	microbiome	metabolome	0.0001	64	500	Franzosa
N-acetyl-2-arylethylamines	0.474597	0.00698368	0.02725	0	D	microbiome	metabolome	0.0001	64	500	Franzosa
N-acyl-L-alpha-amino acids	0.0721774	0.699603	0.77345	0	D	microbiome	metabolome	0.0001	64	500	Franzosa
N-acyl-alpha amino acids	0.066129	0.723753	0.791356	0	D	microbiome	metabolome	0.0001	64	500	Franzosa
N-acylneuraminic acids	0.391935	0.0292117	0.0785127	0	D	microbiome	metabolome	0.0001	64	500	Franzosa
N-carbamoyl-alpha amino acids	0.662097	4.97e-05	0.000791676	0	D	microbiome	metabolome	0.0001	64	500	Franzosa
N-glucuronides	0.531452	0.00209409	0.0121916	0	D	microbiome	metabolome	0.0001	64	500	Franzosa
Naphthalenes	0.329435	0.0703361	0.147336	0	D	microbiome	metabolome	0.0001	64	500	Franzosa
Naphthofurans	0.170968	0.357789	0.504485	0	D	microbiome	metabolome	0.0001	64	500	Franzosa
Naphthopyrans	0.439919	0.0132692	0.0455271	0	D	microbiome	metabolome	0.0001	64	500	Franzosa
Nitrofurans	0.403226	0.0244955	0.0701381	0	D	microbiome	metabolome	0.0001	64	500	Franzosa
Nitrophenols	0.645161	8.91e-05	0.00114397	0	D	microbiome	metabolome	0.0001	64	500	Franzosa
Nucleoside and nucleotide analogues	0.114516	0.539598	0.673229	0	D	microbiome	metabolome	0.0001	64	500	Franzosa
O-glucuronides	0.445161	0.0120914	0.0429676	0	D	microbiome	metabolome	0.0001	64	500	Franzosa
O-glycosyl compounds	0.128629	0.490434	0.631144	0	D	microbiome	metabolome	0.0001	64	500	Franzosa
Oligopeptides	0.372177	0.0392296	0.096379	0	D	microbiome	metabolome	0.0001	64	500	Franzosa
Oligosaccharides	0.275	0.134327	0.24412	0	D	microbiome	metabolome	0.0001	64	500	Franzosa
Organic carbonic acids and derivatives	0.514919	0.00303631	0.0149192	0	D	microbiome	metabolome	0.0001	64	500	Franzosa
Organic disulfides	-0.104435	0.576087	0.70117	0	D	microbiome	metabolome	0.0001	64	500	Franzosa
Organic phosphoric acids and derivatives	0.544758	0.00153146	0.0106933	0	D	microbiome	metabolome	0.0001	64	500	Franzosa
Organic sulfuric acids and derivatives	0.399597	0.0259379	0.0716894	0	D	microbiome	metabolome	0.0001	64	500	Franzosa
Organonitrogen compounds	0.0512097	0.784403	0.841489	0	D	microbiome	metabolome	0.0001	64	500	Franzosa
Organosulfonic acids and derivatives	0.672984	3.35e-05	0.000635237	0	D	microbiome	metabolome	0.0001	64	500	Franzosa
Other hydroxyeicosapolyenoic acids	0.278226	0.129635	0.238865	0	D	microbiome	metabolome	0.0001	64	500	Franzosa
Oxazinanes	0.434677	0.0145416	0.0489078	0	D	microbiome	metabolome	0.0001	64	500	Franzosa
Oxazoles	0.626613	0.00016231	0.0018457	0	D	microbiome	metabolome	0.0001	64	500	Franzosa
Oxosteroids	0.22621	0.22108	0.355825	0	D	microbiome	metabolome	0.0001	64	500	Franzosa
P-methoxybenzoic acids and derivatives	0.492339	0.00490017	0.0219131	0	D	microbiome	metabolome	0.0001	64	500	Franzosa
Pentahydroxy bile acids, alcohols and derivatives	0.325403	0.0740524	0.152709	0	D	microbiome	metabolome	0.0001	64	500	Franzosa
Pentose phosphates	0.0487903	0.794366	0.847112	0	D	microbiome	metabolome	0.0001	64	500	Franzosa
Pentoses	0.722177	4.51e-06	0.000256349	0	D	microbiome	metabolome	0.0001	64	500	Franzosa
Peptidomimetics	0.535484	0.00190721	0.0118605	0	D	microbiome	metabolome	0.0001	64	500	Franzosa
Phenanthrenes and derivatives	0.585887	0.000534105	0.00483122	0	D	microbiome	metabolome	0.0001	64	500	Franzosa
Phenethylamines	0.734677	2.53e-06	0.000167791	0	D	microbiome	metabolome	0.0001	64	500	Franzosa
Pheniramines	-0.0274194	0.883591	0.903452	0	D	microbiome	metabolome	0.0001	64	500	Franzosa
Phenol esters	0.0854839	0.647503	0.742669	0	D	microbiome	metabolome	0.0001	64	500	Franzosa
Phenol ethers	0.589516	0.000483401	0.00447427	0	D	microbiome	metabolome	0.0001	64	500	Franzosa
Phenolic glycosides	0.522984	0.00253889	0.0132958	0	D	microbiome	metabolome	0.0001	64	500	Franzosa
Phenothiazines	0.291532	0.11155	0.211413	0	D	microbiome	metabolome	0.0001	64	500	Franzosa
Phenylacetamides	0.0451613	0.809371	0.859013	0	D	microbiome	metabolome	0.0001	64	500	Franzosa
Phenylbenzodioxanes	0.519758	0.00272867	0.013747	0	D	microbiome	metabolome	0.0001	64	500	Franzosa
Phenylbutylamines	0.49879	0.00428782	0.0196155	0	D	microbiome	metabolome	0.0001	64	500	Franzosa
Phenylpropanes	-0.200806	0.278729	0.428318	0	D	microbiome	metabolome	0.0001	64	500	Franzosa
Phenylpropanoic acids	0.262097	0.154341	0.2754	0	D	microbiome	metabolome	0.0001	64	500	Franzosa
Phenylpropenes	0.392742	0.028852	0.0785127	0	D	microbiome	metabolome	0.0001	64	500	Franzosa
Phenylpyruvic acid derivatives	0.112903	0.545362	0.678294	0	D	microbiome	metabolome	0.0001	64	500	Franzosa
Phosphatidylethanolamines	0.344355	0.0578309	0.124415	0	D	microbiome	metabolome	0.0001	64	500	Franzosa
Phosphatidylinositols	-0.0383065	0.837891	0.877037	0	D	microbiome	metabolome	0.0001	64	500	Franzosa
Piperazines	0.660081	5.34e-05	0.000817507	0	D	microbiome	metabolome	0.0001	64	500	Franzosa
Piperidines	0.56371	0.000958654	0.00748126	0	D	microbiome	metabolome	0.0001	64	500	Franzosa
Polyprenols	0.146371	0.432035	0.582881	0	D	microbiome	metabolome	0.0001	64	500	Franzosa
Polyprenyl diphosphates	0.400403	0.0256115	0.0716894	0	D	microbiome	metabolome	0.0001	64	500	Franzosa
Polyprenylphenols	0.165323	0.374117	0.51881	0	D	microbiome	metabolome	0.0001	64	500	Franzosa
Proline and derivatives	-0.161694	0.384839	0.528159	0	D	microbiome	metabolome	0.0001	64	500	Franzosa
Prostaglandins and related compounds	0.213306	0.249257	0.387517	0	D	microbiome	metabolome	0.0001	64	500	Franzosa
Purine 2',3'-dideoxyribonucleosides	0.526613	0.00233915	0.0125808	0	D	microbiome	metabolome	0.0001	64	500	Franzosa
Purine nucleosides	0.377823	0.0361208	0.0915674	0	D	microbiome	metabolome	0.0001	64	500	Franzosa
Purines and purine derivatives	0.0741935	0.691615	0.766749	0	D	microbiome	metabolome	0.0001	64	500	Franzosa
Pyranones and derivatives	0.230645	0.211914	0.345663	0	D	microbiome	metabolome	0.0001	64	500	Franzosa
Pyrans	-0.078629	0.674157	0.753693	0	D	microbiome	metabolome	0.0001	64	500	Franzosa
Pyridinecarboxylic acids and derivatives	0.142742	0.443659	0.594533	0	D	microbiome	metabolome	0.0001	64	500	Franzosa
Pyridines and derivatives	-0.0532258	0.776125	0.834859	0	D	microbiome	metabolome	0.0001	64	500	Franzosa
Pyridoindoles	0.502419	0.00397316	0.0186037	0	D	microbiome	metabolome	0.0001	64	500	Franzosa
Pyridopyrimidines	0.56371	0.000958654	0.00748126	0	D	microbiome	metabolome	0.0001	64	500	Franzosa
Pyridoxamines	0.236694	0.19984	0.332789	0	D	microbiome	metabolome	0.0001	64	500	Franzosa
Pyrimidines and pyrimidine derivatives	0.144758	0.43718	0.58783	0	D	microbiome	metabolome	0.0001	64	500	Franzosa
Pyrroles	0.351613	0.0524169	0.118534	0	D	microbiome	metabolome	0.0001	64	500	Franzosa
Pyrrolidines	0.106048	0.570175	0.698245	0	D	microbiome	metabolome	0.0001	64	500	Franzosa
Pyrrolizines	0.480242	0.00625158	0.0256508	0	D	microbiome	metabolome	0.0001	64	500	Franzosa
Pyrrolopyridines	0.253226	0.169291	0.291678	0	D	microbiome	metabolome	0.0001	64	500	Franzosa
Pyrroloquinolines	0.508871	0.00346259	0.0166038	0	D	microbiome	metabolome	0.0001	64	500	Franzosa
Quassinoids	0.530242	0.00215316	0.0122423	0	D	microbiome	metabolome	0.0001	64	500	Franzosa
Quaternary ammonium salts	0.187903	0.311413	0.467707	0	D	microbiome	metabolome	0.0001	64	500	Franzosa
Quinic acids and derivatives	0.414113	0.020558	0.0624586	0	D	microbiome	metabolome	0.0001	64	500	Franzosa
Quinolines and derivatives	0.181048	0.329711	0.480515	0	D	microbiome	metabolome	0.0001	64	500	Franzosa
Quinolones and derivatives	0.247581	0.179324	0.307633	0	D	microbiome	metabolome	0.0001	64	500	Franzosa
Quinone and hydroquinone lipids	0.0927419	0.619741	0.725462	0	D	microbiome	metabolome	0.0001	64	500	Franzosa
Rotenoids	0.177016	0.340775	0.491241	0	D	microbiome	metabolome	0.0001	64	500	Franzosa
Salicylic acids	0.348387	0.0547713	0.122449	0	D	microbiome	metabolome	0.0001	64	500	Franzosa
Secondary alcohols	0.312903	0.0865439	0.173088	0	D	microbiome	metabolome	0.0001	64	500	Franzosa
Sesquiterpenoids	-0.0810484	0.664704	0.751212	0	D	microbiome	metabolome	0.0001	64	500	Franzosa
Short-chain keto acids and derivatives	0.32621	0.0732973	0.151939	0	D	microbiome	metabolome	0.0001	64	500	Franzosa
Solanidines and derivatives	0.489919	0.00514836	0.022517	0	D	microbiome	metabolome	0.0001	64	500	Franzosa
Solanocapsine-type alkaloids	-0.231452	0.210276	0.344403	0	D	microbiome	metabolome	0.0001	64	500	Franzosa
Spirosolanes and derivatives	0.0221774	0.905736	0.919599	0	D	microbiome	metabolome	0.0001	64	500	Franzosa
Steroid acids	0.103629	0.579053	0.702631	0	D	microbiome	metabolome	0.0001	64	500	Franzosa
Steroid esters	0.0709677	0.704411	0.776608	0	D	microbiome	metabolome	0.0001	64	500	Franzosa
Steroid glucuronide conjugates	0.229839	0.213561	0.346928	0	D	microbiome	metabolome	0.0001	64	500	Franzosa
Steroid lactones	0.344758	0.057519	0.124415	0	D	microbiome	metabolome	0.0001	64	500	Franzosa
Steroidal glycosides	0.664516	4.56e-05	0.000791676	0	D	microbiome	metabolome	0.0001	64	500	Franzosa
Steroidal saponins	0.698387	1.25e-05	0.000422051	0	D	microbiome	metabolome	0.0001	64	500	Franzosa
Stigmastanes and derivatives	0.0399194	0.831161	0.875138	0	D	microbiome	metabolome	0.0001	64	500	Franzosa
Stilbene glycosides	0.535887	0.00188935	0.0118605	0	D	microbiome	metabolome	0.0001	64	500	Franzosa
Stilbenes	0.446774	0.0117471	0.0421204	0	D	microbiome	metabolome	0.0001	64	500	Franzosa
Straight chain fatty acids	0.257258	0.162373	0.282203	0	D	microbiome	metabolome	0.0001	64	500	Franzosa
Styrenes	0.697581	1.29e-05	0.000422051	0	D	microbiome	metabolome	0.0001	64	500	Franzosa
Sugar acids and derivatives	0.185887	0.316728	0.472126	0	D	microbiome	metabolome	0.0001	64	500	Franzosa
Sugar alcohols	0.281452	0.125065	0.233648	0	D	microbiome	metabolome	0.0001	64	500	Franzosa
Sulfamic acid derivatives	-0.119355	0.522483	0.655988	0	D	microbiome	metabolome	0.0001	64	500	Franzosa
Sulfated steroids	0.234677	0.203811	0.336584	0	D	microbiome	metabolome	0.0001	64	500	Franzosa
Sulfoxides	0.300806	0.100108	0.192478	0	D	microbiome	metabolome	0.0001	64	500	Franzosa
Terpene glycosides	0.46129	0.00900265	0.0338024	0	D	microbiome	metabolome	0.0001	64	500	Franzosa
Tertiary alcohols	0.22621	0.22108	0.355825	0	D	microbiome	metabolome	0.0001	64	500	Franzosa
Tertiary amines	0.0830645	0.656864	0.746948	0	D	microbiome	metabolome	0.0001	64	500	Franzosa
Tetrahydrofurans	0.112097	0.548255	0.679767	0	D	microbiome	metabolome	0.0001	64	500	Franzosa
Tetrahydroisoquinolines	0.532661	0.00203643	0.0121916	0	D	microbiome	metabolome	0.0001	64	500	Franzosa
Tetralins	0.195565	0.29173	0.439805	0	D	microbiome	metabolome	0.0001	64	500	Franzosa
Tetrapyrroles and derivatives	0.543952	0.00156135	0.0107141	0	D	microbiome	metabolome	0.0001	64	500	Franzosa
Tetraterpenoids	0.318952	0.0803126	0.162256	0	D	microbiome	metabolome	0.0001	64	500	Franzosa
Thia fatty acids	-0.365323	0.04329	0.102556	0	D	microbiome	metabolome	0.0001	64	500	Franzosa
Thiazoles	-0.00685484	0.970805	0.970805	0	D	microbiome	metabolome	0.0001	64	500	Franzosa
Thienopyridines	0.701613	1.09e-05	0.000422051	0	D	microbiome	metabolome	0.0001	64	500	Franzosa
Thioacetals	0.374597	0.0378719	0.0941741	0	D	microbiome	metabolome	0.0001	64	500	Franzosa
Thiocarboxylic acids and derivatives	0.601613	0.000343672	0.00341954	0	D	microbiome	metabolome	0.0001	64	500	Franzosa
Thioethers	0.182661	0.325347	0.477651	0	D	microbiome	metabolome	0.0001	64	500	Franzosa
Tocopherols	0.169758	0.361252	0.504485	0	D	microbiome	metabolome	0.0001	64	500	Franzosa
Triacylglycerols	0.177016	0.340775	0.491241	0	D	microbiome	metabolome	0.0001	64	500	Franzosa
Triazines	0.0387097	0.836208	0.877037	0	D	microbiome	metabolome	0.0001	64	500	Franzosa
Trichothecenes	0.384274	0.0328146	0.0864441	0	D	microbiome	metabolome	0.0001	64	500	Franzosa
Trifluoromethylbenzenes	0.564516	0.000939149	0.00748126	0	D	microbiome	metabolome	0.0001	64	500	Franzosa
Triterpene saponins	0.32379	0.0755809	0.154262	0	D	microbiome	metabolome	0.0001	64	500	Franzosa
Triterpenoids	0.443145	0.0125336	0.0441448	0	D	microbiome	metabolome	0.0001	64	500	Franzosa
Tropane alkaloids	0.224597	0.224478	0.355825	0	D	microbiome	metabolome	0.0001	64	500	Franzosa
Tryptamines and derivatives	0.164113	0.377671	0.521921	0	D	microbiome	metabolome	0.0001	64	500	Franzosa
Ubiquinols	0.633871	0.000128954	0.00155527	0	D	microbiome	metabolome	0.0001	64	500	Franzosa
Ubiquinones	0.412097	0.0212448	0.0635746	0	D	microbiome	metabolome	0.0001	64	500	Franzosa
Unsaturated hydrocarbons	0.571774	0.000778675	0.00659388	0	D	microbiome	metabolome	0.0001	64	500	Franzosa
Very long-chain fatty acids	0.0568548	0.761287	0.821117	0	D	microbiome	metabolome	0.0001	64	500	Franzosa
Vitamin K compounds	0.440323	0.0131753	0.0455271	0	D	microbiome	metabolome	0.0001	64	500	Franzosa
Wax monoesters	0.6625	4.9e-05	0.000791676	0	D	microbiome	metabolome	0.0001	64	500	Franzosa
Withanolides and derivatives	0.281048	0.12563	0.233648	0	D	microbiome	metabolome	0.0001	64	500	Franzosa
Xanthophylls	0.185081	0.318869	0.473544	0	D	microbiome	metabolome	0.0001	64	500	Franzosa
Xylenes	0.631855	0.000137544	0.00161007	0	D	microbiome	metabolome	0.0001	64	500	Franzosa
Yohimbine alkaloids	0.130242	0.484965	0.630485	0	D	microbiome	metabolome	0.0001	64	500	Franzosa
o-Hydroxybenzoic acid esters	-0.196774	0.288696	0.436886	0	D	microbiome	metabolome	0.0001	64	500	Franzosa
p-Hydroxybenzoic acid alkyl esters	0.49879	0.00428782	0.0196155	0	D	microbiome	metabolome	0.0001	64	500	Franzosa
1,2-diacylglycerols	-0.0887097	0.635104	0.747452	0	D	microbiome	metabolome	0.0001	64	500	Franzosa
1,3-diacylglycerols	0.253226	0.169291	0.320846	0	D	microbiome	metabolome	0.0001	64	500	Franzosa
1,3-dicarbonyl compounds	0.47621	0.00676743	0.0411608	0	D	microbiome	metabolome	0.0001	64	500	Franzosa
1-(1Z-alkenyl),2-acyl-glycerophosphates	0.446774	0.0117471	0.0570166	0	D	microbiome	metabolome	0.0001	64	500	Franzosa
1-(1Z-alkenyl),2-acyl-glycerophosphocholines	0.7625	6.18e-07	0.000123031	0	D	microbiome	metabolome	0.0001	64	500	Franzosa
1-(1Z-alkenyl),2-acylglycerophosphoethanolamines	0.212903	0.250175	0.429179	0	D	microbiome	metabolome	0.0001	64	500	Franzosa
1-(1Z-alkenyl)-glycero-3-phosphocholines	0.597581	0.000385645	0.00517508	0	D	microbiome	metabolome	0.0001	64	500	Franzosa
1-acyl-sn-glycero-3-phosphocholines	0.379839	0.03506	0.116979	0	D	microbiome	metabolome	0.0001	64	500	Franzosa
1-acyl-sn-glycero-3-phosphoethanolamines	0.447177	0.0116624	0.0570166	0	D	microbiome	metabolome	0.0001	64	500	Franzosa
1-acyl-sn-glycerol-2,3-cyclic-phosphates	0.633871	0.000128954	0.00299346	0	D	microbiome	metabolome	0.0001	64	500	Franzosa
1-acyl-sn-glycerol-3-phosphoinositols	0.420565	0.0184822	0.0760738	0	D	microbiome	metabolome	0.0001	64	500	Franzosa
1-acylglycerol-3-phosphates	0.574597	0.000723102	0.00842905	0	D	microbiome	metabolome	0.0001	64	500	Franzosa
1-alkyl,2-acylglycero-3-phosphocholines	-0.13871	0.456771	0.60801	0	D	microbiome	metabolome	0.0001	64	500	Franzosa
1-alkyl,2-acylglycerophosphates	0.289113	0.114689	0.238986	0	D	microbiome	metabolome	0.0001	64	500	Franzosa
1-alkyl,3-acylglycerols	0.233871	0.205414	0.369932	0	D	microbiome	metabolome	0.0001	64	500	Franzosa
1-benzopyrans	0.0883065	0.636649	0.747452	0	D	microbiome	metabolome	0.0001	64	500	Franzosa
1-hydroxy-2-unsubstituted benzenoids	0.31129	0.0882665	0.204244	0	D	microbiome	metabolome	0.0001	64	500	Franzosa
1-monoacylglycerols	0.621371	0.000190969	0.00330459	0	D	microbiome	metabolome	0.0001	64	500	Franzosa
2(hydroxyphenyl)acetic acids	0.133871	0.472774	0.618157	0	D	microbiome	metabolome	0.0001	64	500	Franzosa
2,3,4-saturated fatty acyl CoAs	-0.0354839	0.849696	0.896432	0	D	microbiome	metabolome	0.0001	64	500	Franzosa
2-acyl-sn-glycero-3-phosphocholines	0.167339	0.368236	0.532697	0	D	microbiome	metabolome	0.0001	64	500	Franzosa
2-acyl-sn-glycero-3-phosphoethanolamines	0.431855	0.0152678	0.0667758	0	D	microbiome	metabolome	0.0001	64	500	Franzosa
2-arylbenzofuran flavonoids	0.0548387	0.76952	0.832253	0	D	microbiome	metabolome	0.0001	64	500	Franzosa
2-monoacylglycerols	0.385484	0.0322229	0.112498	0	D	microbiome	metabolome	0.0001	64	500	Franzosa
2-polyprenyl-6-methoxyphenols	0.0193548	0.91769	0.941342	0	D	microbiome	metabolome	0.0001	64	500	Franzosa
21-hydroxysteroids	0.168548	0.364734	0.529796	0	D	microbiome	metabolome	0.0001	64	500	Franzosa
3-hydroxysteroids	0.323387	0.0759667	0.185489	0	D	microbiome	metabolome	0.0001	64	500	Franzosa
4,6-disubstituted 2-deoxystreptamines	0.242339	0.189009	0.346661	0	D	microbiome	metabolome	0.0001	64	500	Franzosa
4-halobenzoic acids and derivatives	0.179032	0.335215	0.50322	0	D	microbiome	metabolome	0.0001	64	500	Franzosa
5,10-cycloaromadendrane sesquiterpenoids	0.333468	0.0667662	0.172552	0	D	microbiome	metabolome	0.0001	64	500	Franzosa
Abscisic acids and derivatives	0.457661	0.009632	0.0504413	0	D	microbiome	metabolome	0.0001	64	500	Franzosa
Acetals	0.402419	0.0248102	0.09143	0	D	microbiome	metabolome	0.0001	64	500	Franzosa
Acetamides	0.647177	8.33e-05	0.00236755	0	D	microbiome	metabolome	0.0001	64	500	Franzosa
Acrylic acids and derivatives	0.299597	0.101548	0.225788	0	D	microbiome	metabolome	0.0001	64	500	Franzosa
Acyclic diterpenoids	0.391935	0.0292117	0.104741	0	D	microbiome	metabolome	0.0001	64	500	Franzosa
Acyclic olefins	0.647177	8.33e-05	0.00236755	0	D	microbiome	metabolome	0.0001	64	500	Franzosa
Acyl carnitines	0.244355	0.185241	0.342912	0	D	microbiome	metabolome	0.0001	64	500	Franzosa
Acylaminobenzoic acid and derivatives	0.20121	0.277745	0.451194	0	D	microbiome	metabolome	0.0001	64	500	Franzosa
Acylaminosugars	-0.0733871	0.694807	0.782963	0	D	microbiome	metabolome	0.0001	64	500	Franzosa
Alanine and derivatives	0.307661	0.0922377	0.2122	0	D	microbiome	metabolome	0.0001	64	500	Franzosa
Alcohols and polyols	0.445968	0.0119182	0.05715	0	D	microbiome	metabolome	0.0001	64	500	Franzosa
Aldehydes	0.196371	0.289705	0.460748	0	D	microbiome	metabolome	0.0001	64	500	Franzosa
Alkanolamines	0.0854839	0.647503	0.753527	0	D	microbiome	metabolome	0.0001	64	500	Franzosa
Alkyl-phenylketones	0.556452	0.0011508	0.0111712	0	D	microbiome	metabolome	0.0001	64	500	Franzosa
Alloxazines and isoalloxazines	0.21129	0.253866	0.429695	0	D	microbiome	metabolome	0.0001	64	500	Franzosa
Allyl sulfur compounds	0.6625	4.9e-05	0.00195103	0	D	microbiome	metabolome	0.0001	64	500	Franzosa
Alpha amino acid amides	0.414113	0.020558	0.0799626	0	D	microbiome	metabolome	0.0001	64	500	Franzosa
Alpha amino acid esters	0.373387	0.038546	0.12372	0	D	microbiome	metabolome	0.0001	64	500	Franzosa
Alpha amino acids	0.242339	0.189009	0.346661	0	D	microbiome	metabolome	0.0001	64	500	Franzosa
Alpha amino acids and derivatives	0.561694	0.00100898	0.0102968	0	D	microbiome	metabolome	0.0001	64	500	Franzosa
Alpha,beta-unsaturated carbonyl compounds	0.41371	0.0206938	0.0799626	0	D	microbiome	metabolome	0.0001	64	500	Franzosa
Alpha-branched alpha,beta-unsaturated ketones	0.277419	0.130797	0.264249	0	D	microbiome	metabolome	0.0001	64	500	Franzosa
Alpha-hydrogen aldehydes	0.643548	9.4e-05	0.00240215	0	D	microbiome	metabolome	0.0001	64	500	Franzosa
Alpha-keto acids and derivatives	0.232661	0.207835	0.370935	0	D	microbiome	metabolome	0.0001	64	500	Franzosa
Alpha-methyldeoxybenzoin flavonoids	0.133065	0.475469	0.618157	0	D	microbiome	metabolome	0.0001	64	500	Franzosa
Amines	0.491129	0.00502296	0.0317323	0	D	microbiome	metabolome	0.0001	64	500	Franzosa
Amino acids, peptides, and analogues	-0.206452	0.265153	0.437887	0	D	microbiome	metabolome	0.0001	64	500	Franzosa
Aminobenzamides	0.271371	0.139753	0.275355	0	D	microbiome	metabolome	0.0001	64	500	Franzosa
Aminobenzenesulfonamides	0.436694	0.0140407	0.0635021	0	D	microbiome	metabolome	0.0001	64	500	Franzosa
Aminocyclitol glycosides	0.236694	0.19984	0.361529	0	D	microbiome	metabolome	0.0001	64	500	Franzosa
Aminoquinolines and derivatives	-0.0141129	0.939935	0.957801	0	D	microbiome	metabolome	0.0001	64	500	Franzosa
Amphetamines and derivatives	0.475403	0.00687483	0.0411608	0	D	microbiome	metabolome	0.0001	64	500	Franzosa
Anagyrine-type alkaloids	0.225806	0.221926	0.390825	0	D	microbiome	metabolome	0.0001	64	500	Franzosa
Androgens and derivatives	0.3625	0.0450567	0.137943	0	D	microbiome	metabolome	0.0001	64	500	Franzosa
Anilides	-0.160081	0.389661	0.546075	0	D	microbiome	metabolome	0.0001	64	500	Franzosa
Aniline and substituted anilines	0.078629	0.674157	0.766613	0	D	microbiome	metabolome	0.0001	64	500	Franzosa
Anisoles	0.185081	0.318869	0.482547	0	D	microbiome	metabolome	0.0001	64	500	Franzosa
Annonaceous acetogenins	0.401613	0.0251282	0.0917524	0	D	microbiome	metabolome	0.0001	64	500	Franzosa
Anthracenes	-0.0326613	0.861533	0.899382	0	D	microbiome	metabolome	0.0001	64	500	Franzosa
Aporphines	0.510887	0.00331511	0.0231476	0	D	microbiome	metabolome	0.0001	64	500	Franzosa
Arginine and derivatives	0.523387	0.002516	0.019257	0	D	microbiome	metabolome	0.0001	64	500	Franzosa
Aromatic monoterpenoids	-0.217339	0.240208	0.417213	0	D	microbiome	metabolome	0.0001	64	500	Franzosa
Artemisinins	0.139919	0.452816	0.606804	0	D	microbiome	metabolome	0.0001	64	500	Franzosa
Aryl alkyl ketones	-0.112097	0.548255	0.679767	0	D	microbiome	metabolome	0.0001	64	500	Franzosa
Aryl-aldehydes	0.365726	0.0430422	0.132797	0	D	microbiome	metabolome	0.0001	64	500	Franzosa
Aryl-phenylketones	-0.0560484	0.764577	0.831425	0	D	microbiome	metabolome	0.0001	64	500	Franzosa
Asparagine and derivatives	0.406452	0.0232692	0.0879342	0	D	microbiome	metabolome	0.0001	64	500	Franzosa
Aspartic acid and derivatives	0.27379	0.136118	0.269528	0	D	microbiome	metabolome	0.0001	64	500	Franzosa
Azoles	0.46371	0.00860268	0.0462685	0	D	microbiome	metabolome	0.0001	64	500	Franzosa
Azolidines	-0.0415323	0.824443	0.877348	0	D	microbiome	metabolome	0.0001	64	500	Franzosa
Benzaldehydes	0.0907258	0.627404	0.747219	0	D	microbiome	metabolome	0.0001	64	500	Franzosa
Benzamides	0.20121	0.277745	0.451194	0	D	microbiome	metabolome	0.0001	64	500	Franzosa
Benzazepines	0.348387	0.0547713	0.154054	0	D	microbiome	metabolome	0.0001	64	500	Franzosa
Benzene and substituted derivatives	0.326613	0.0729219	0.182534	0	D	microbiome	metabolome	0.0001	64	500	Franzosa
Benzenediols	-0.164516	0.376484	0.537063	0	D	microbiome	metabolome	0.0001	64	500	Franzosa
Benzenesulfonamides	0.529839	0.00217317	0.0180192	0	D	microbiome	metabolome	0.0001	64	500	Franzosa
Benzenesulfonic acids and derivatives	0.0431452	0.817736	0.872544	0	D	microbiome	metabolome	0.0001	64	500	Franzosa
Benzidines	0.650806	7.37e-05	0.00236755	0	D	microbiome	metabolome	0.0001	64	500	Franzosa
Benzimidazoles	-0.083871	0.653738	0.758565	0	D	microbiome	metabolome	0.0001	64	500	Franzosa
Benzodiazepines	-0.195565	0.29173	0.460748	0	D	microbiome	metabolome	0.0001	64	500	Franzosa
Benzodioxoles	0.0798387	0.669424	0.76521	0	D	microbiome	metabolome	0.0001	64	500	Franzosa
Benzoic acid esters	-0.00604839	0.974239	0.974239	0	D	microbiome	metabolome	0.0001	64	500	Franzosa
Benzoic acids and derivatives	0.574194	0.000730821	0.00842905	0	D	microbiome	metabolome	0.0001	64	500	Franzosa
Benzophenanthridine alkaloids	0.425806	0.0169263	0.0716666	0	D	microbiome	metabolome	0.0001	64	500	Franzosa
Benzopyrans	0.3	0.101066	0.225788	0	D	microbiome	metabolome	0.0001	64	500	Franzosa
Benzopyrazoles	0.145565	0.434603	0.586346	0	D	microbiome	metabolome	0.0001	64	500	Franzosa
Benzoquinolines	0.719758	5.02e-06	0.000579362	0	D	microbiome	metabolome	0.0001	64	500	Franzosa
Benzothiazepines	0.573387	0.000746477	0.00842905	0	D	microbiome	metabolome	0.0001	64	500	Franzosa
Benzothiazines	0.5625	0.000988578	0.0102968	0	D	microbiome	metabolome	0.0001	64	500	Franzosa
Benzothiazoles	-0.152016	0.414289	0.572525	0	D	microbiome	metabolome	0.0001	64	500	Franzosa
Benzothiophenes	0.0133065	0.943361	0.957801	0	D	microbiome	metabolome	0.0001	64	500	Franzosa
Benzothiopyrans	0.345565	0.0568992	0.154054	0	D	microbiome	metabolome	0.0001	64	500	Franzosa
Benzoxazines	0.579435	0.000635909	0.00816425	0	D	microbiome	metabolome	0.0001	64	500	Franzosa
Benzoxazolones	0.369758	0.0406262	0.126322	0	D	microbiome	metabolome	0.0001	64	500	Franzosa
Benzyl alcohols	0.267742	0.145336	0.283549	0	D	microbiome	metabolome	0.0001	64	500	Franzosa
Benzyloxycarbonyls	0.266935	0.146599	0.284616	0	D	microbiome	metabolome	0.0001	64	500	Franzosa
Beta amino acids and derivatives	0.332258	0.067822	0.174149	0	D	microbiome	metabolome	0.0001	64	500	Franzosa
Beta-diketones	0.306855	0.0931384	0.213041	0	D	microbiome	metabolome	0.0001	64	500	Franzosa
Bile acids, alcohols and derivatives	0.0951613	0.610598	0.731981	0	D	microbiome	metabolome	0.0001	64	500	Franzosa
Biphenols	0.128629	0.490434	0.629654	0	D	microbiome	metabolome	0.0001	64	500	Franzosa
Biphenyls and derivatives	0.312903	0.0865439	0.20143	0	D	microbiome	metabolome	0.0001	64	500	Franzosa
Brassinolides and derivatives	0.166935	0.369408	0.532697	0	D	microbiome	metabolome	0.0001	64	500	Franzosa
Butyrophenones	0.178629	0.336323	0.50322	0	D	microbiome	metabolome	0.0001	64	500	Franzosa
C-glycosyl compounds	0.0822581	0.659995	0.763195	0	D	microbiome	metabolome	0.0001	64	500	Franzosa
Camptothecins	0.452016	0.0106846	0.0545189	0	D	microbiome	metabolome	0.0001	64	500	Franzosa
Carbonyl compounds	0.118952	0.523899	0.659847	0	D	microbiome	metabolome	0.0001	64	500	Franzosa
Carboximidic acids and derivatives	0.623387	0.000179453	0.00324648	0	D	microbiome	metabolome	0.0001	64	500	Franzosa
Carboxylic acid derivatives	0.416129	0.0198896	0.0791605	0	D	microbiome	metabolome	0.0001	64	500	Franzosa
Carboxylic acids	0.630645	0.000142939	0.00299346	0	D	microbiome	metabolome	0.0001	64	500	Franzosa
Cardenolides and derivatives	0.280242	0.126765	0.25873	0	D	microbiome	metabolome	0.0001	64	500	Franzosa
Cardiolipins	0.494355	0.00470124	0.030179	0	D	microbiome	metabolome	0.0001	64	500	Franzosa
Carotenes	0.0959677	0.607562	0.730543	0	D	microbiome	metabolome	0.0001	64	500	Franzosa
Cembrane diterpenoids	0.0721774	0.699603	0.784344	0	D	microbiome	metabolome	0.0001	64	500	Franzosa
Cholestane steroids	0.697581	1.29e-05	0.000734195	0	D	microbiome	metabolome	0.0001	64	500	Franzosa
Cholesterols and derivatives	0.45	0.0110833	0.0551393	0	D	microbiome	metabolome	0.0001	64	500	Franzosa
Cholesteryl esters	0.119355	0.522483	0.659847	0	D	microbiome	metabolome	0.0001	64	500	Franzosa
Cinnamaldehydes	0.120565	0.518245	0.656884	0	D	microbiome	metabolome	0.0001	64	500	Franzosa
Cinnamic acids and derivatives	0.291532	0.11155	0.235996	0	D	microbiome	metabolome	0.0001	64	500	Franzosa
Coumarans	0.577419	0.000671045	0.00834612	0	D	microbiome	metabolome	0.0001	64	500	Franzosa
Coumarins and derivatives	0.420161	0.0186066	0.0760738	0	D	microbiome	metabolome	0.0001	64	500	Franzosa
Cucurbitacins	-0.0350806	0.851385	0.896432	0	D	microbiome	metabolome	0.0001	64	500	Franzosa
Cumenes	0.296774	0.104968	0.227051	0	D	microbiome	metabolome	0.0001	64	500	Franzosa
Cyanogenic glycosides	0.632258	0.000135786	0.00299346	0	D	microbiome	metabolome	0.0001	64	500	Franzosa
Cyclic alcohols and derivatives	0.193548	0.296831	0.463289	0	D	microbiome	metabolome	0.0001	64	500	Franzosa
Cyclic ketones	-0.134677	0.470086	0.618157	0	D	microbiome	metabolome	0.0001	64	500	Franzosa
Cyclic olefins	0.0564516	0.762931	0.831425	0	D	microbiome	metabolome	0.0001	64	500	Franzosa
Cyclic peptides	0.162903	0.381245	0.539985	0	D	microbiome	metabolome	0.0001	64	500	Franzosa
Cycloartanols and derivatives	-0.0649194	0.728615	0.801074	0	D	microbiome	metabolome	0.0001	64	500	Franzosa
Cyclohexanols	0.379435	0.0352701	0.116979	0	D	microbiome	metabolome	0.0001	64	500	Franzosa
Cyclohexenones	0.514113	0.00309039	0.0223632	0	D	microbiome	metabolome	0.0001	64	500	Franzosa
Cyclohexylphenols	0.137097	0.462073	0.61098	0	D	microbiome	metabolome	0.0001	64	500	Franzosa
Cytochalasans	0.303629	0.0968081	0.217681	0	D	microbiome	metabolome	0.0001	64	500	Franzosa
Diarylheptanoids	0.0104839	0.955362	0.961911	0	D	microbiome	metabolome	0.0001	64	500	Franzosa
Diazinanes	0.316532	0.0827623	0.193761	0	D	microbiome	metabolome	0.0001	64	500	Franzosa
Diazines	0.1375	0.460744	0.61098	0	D	microbiome	metabolome	0.0001	64	500	Franzosa
Dibenzoxepines	0.680242	2.55e-05	0.00127025	0	D	microbiome	metabolome	0.0001	64	500	Franzosa
Dicarboxylic acids and derivatives	0.657258	5.9e-05	0.00213333	0	D	microbiome	metabolome	0.0001	64	500	Franzosa
Dihydrofurans	0.450806	0.0109223	0.0550265	0	D	microbiome	metabolome	0.0001	64	500	Franzosa
Dihydrothiophenes	-0.127823	0.49318	0.631144	0	D	microbiome	metabolome	0.0001	64	500	Franzosa
Dihydroxy bile acids, alcohols and derivatives	0.206452	0.265153	0.437887	0	D	microbiome	metabolome	0.0001	64	500	Franzosa
Dimethoxybenzenes	0.0798387	0.669424	0.76521	0	D	microbiome	metabolome	0.0001	64	500	Franzosa
Dioxanes	0.20121	0.277745	0.451194	0	D	microbiome	metabolome	0.0001	64	500	Franzosa
Dioxolopyrans	0.346371	0.0562847	0.154054	0	D	microbiome	metabolome	0.0001	64	500	Franzosa
Dipeptides	0.0306452	0.870005	0.901724	0	D	microbiome	metabolome	0.0001	64	500	Franzosa
Diphenylacetonitriles	0.0903226	0.628941	0.747219	0	D	microbiome	metabolome	0.0001	64	500	Franzosa
Diphenylethers	0.629032	0.000150425	0.00299346	0	D	microbiome	metabolome	0.0001	64	500	Franzosa
Diphenylmethanes	0.357661	0.0482188	0.142956	0	D	microbiome	metabolome	0.0001	64	500	Franzosa
Diradylglycerols	0.0701613	0.707622	0.78889	0	D	microbiome	metabolome	0.0001	64	500	Franzosa
Diterpene glycosides	0.210887	0.254794	0.429695	0	D	microbiome	metabolome	0.0001	64	500	Franzosa
Diterpenoids	-0.222984	0.227912	0.397846	0	D	microbiome	metabolome	0.0001	64	500	Franzosa
Dithioacetals	0.370565	0.0401563	0.126322	0	D	microbiome	metabolome	0.0001	64	500	Franzosa
Epoxides	0.294355	0.107969	0.229794	0	D	microbiome	metabolome	0.0001	64	500	Franzosa
Eremophilane, 8,9-secoeremophilane and furoeremophilane sesquiterpenoids	0.129032	0.489064	0.629654	0	D	microbiome	metabolome	0.0001	64	500	Franzosa
Ergoline and derivatives	0.406452	0.0232692	0.0879342	0	D	microbiome	metabolome	0.0001	64	500	Franzosa
Erythrinanes	0.291129	0.112068	0.235996	0	D	microbiome	metabolome	0.0001	64	500	Franzosa
Eudesmane, isoeudesmane or cycloeudesmane sesquiterpenoids	0.208468	0.260411	0.435477	0	D	microbiome	metabolome	0.0001	64	500	Franzosa
Fatty acid esters	0.247177	0.180056	0.336443	0	D	microbiome	metabolome	0.0001	64	500	Franzosa
Fatty acid methyl esters	0.345565	0.0568992	0.154054	0	D	microbiome	metabolome	0.0001	64	500	Franzosa
Fatty acids and conjugates	0.275	0.134327	0.269528	0	D	microbiome	metabolome	0.0001	64	500	Franzosa
Fatty acyl glycosides	0.382258	0.0338203	0.116039	0	D	microbiome	metabolome	0.0001	64	500	Franzosa
Fatty acyl glycosides of mono- and disaccharides	0.370161	0.0403907	0.126322	0	D	microbiome	metabolome	0.0001	64	500	Franzosa
Fatty acyl thioesters	0.532258	0.00205549	0.0174061	0	D	microbiome	metabolome	0.0001	64	500	Franzosa
Fatty alcohol esters	-0.0322581	0.863226	0.899382	0	D	microbiome	metabolome	0.0001	64	500	Franzosa
Fatty alcohols	0.0665323	0.722134	0.796148	0	D	microbiome	metabolome	0.0001	64	500	Franzosa
Fatty aldehydes	0.150403	0.419317	0.573499	0	D	microbiome	metabolome	0.0001	64	500	Franzosa
Fatty amides	-0.0604839	0.746531	0.81851	0	D	microbiome	metabolome	0.0001	64	500	Franzosa
Flavones	-0.0241935	0.89721	0.925102	0	D	microbiome	metabolome	0.0001	64	500	Franzosa
Flavonoid glycosides	0.0818548	0.661563	0.763195	0	D	microbiome	metabolome	0.0001	64	500	Franzosa
Flavonoids	0.328226	0.0714354	0.179945	0	D	microbiome	metabolome	0.0001	64	500	Franzosa
Furanocoumarins	0.11371	0.542477	0.67682	0	D	microbiome	metabolome	0.0001	64	500	Franzosa
Furanoid fatty acids	0.318548	0.080717	0.190091	0	D	microbiome	metabolome	0.0001	64	500	Franzosa
Furanoid lignans	0.453629	0.0103744	0.0536237	0	D	microbiome	metabolome	0.0001	64	500	Franzosa
Furanoisoflavonoids	0.224194	0.225333	0.395078	0	D	microbiome	metabolome	0.0001	64	500	Franzosa
Furanones	0.345968	0.0565913	0.154054	0	D	microbiome	metabolome	0.0001	64	500	Franzosa
Furoic acid derivatives	0.642742	9.66e-05	0.00240215	0	D	microbiome	metabolome	0.0001	64	500	Franzosa
Furopyrans	0.34879	0.0544725	0.154054	0	D	microbiome	metabolome	0.0001	64	500	Franzosa
Galanthamine-type amaryllidaceae alkaloids	0.789113	1.33e-07	5.29e-05	0	D	microbiome	metabolome	0.0001	64	500	Franzosa
Gallic acid and derivatives	0.177823	0.338545	0.504647	0	D	microbiome	metabolome	0.0001	64	500	Franzosa
Galloyl esters	0.216935	0.241103	0.417213	0	D	microbiome	metabolome	0.0001	64	500	Franzosa
Gamma amino acids and derivatives	0.0943548	0.613639	0.733419	0	D	microbiome	metabolome	0.0001	64	500	Franzosa
Gamma butyrolactones	0.195565	0.29173	0.460748	0	D	microbiome	metabolome	0.0001	64	500	Franzosa
Gamma-keto acids and derivatives	0.186694	0.314595	0.477896	0	D	microbiome	metabolome	0.0001	64	500	Franzosa
Gluconolactones	0.350806	0.0529978	0.153964	0	D	microbiome	metabolome	0.0001	64	500	Franzosa
Glucuronic acid derivatives	0.187097	0.313532	0.477896	0	D	microbiome	metabolome	0.0001	64	500	Franzosa
Glutamic acid and derivatives	-0.122581	0.511221	0.650051	0	D	microbiome	metabolome	0.0001	64	500	Franzosa
Glutamine and derivatives	-0.046371	0.804362	0.8629	0	D	microbiome	metabolome	0.0001	64	500	Franzosa
Glycerol vinyl ethers	0.339919	0.0613501	0.161704	0	D	microbiome	metabolome	0.0001	64	500	Franzosa
Glycerolipids	0.142742	0.443659	0.596542	0	D	microbiome	metabolome	0.0001	64	500	Franzosa
Glycerophosphates	0.376613	0.0367697	0.120945	0	D	microbiome	metabolome	0.0001	64	500	Franzosa
Glycerophosphocholines	0.557258	0.00112791	0.0111712	0	D	microbiome	metabolome	0.0001	64	500	Franzosa
Glycerophosphoethanolamines	0.369758	0.0406262	0.126322	0	D	microbiome	metabolome	0.0001	64	500	Franzosa
Glycerophosphoinositol phosphates	0.194355	0.294784	0.461905	0	D	microbiome	metabolome	0.0001	64	500	Franzosa
Glycerophosphoinositols	0.147581	0.428197	0.581647	0	D	microbiome	metabolome	0.0001	64	500	Franzosa
Glycosyl compounds	0.348387	0.0547713	0.154054	0	D	microbiome	metabolome	0.0001	64	500	Franzosa
Glycosylamines	0.427823	0.0163576	0.0700035	0	D	microbiome	metabolome	0.0001	64	500	Franzosa
Glycosylglycerols	0.0354839	0.849696	0.896432	0	D	microbiome	metabolome	0.0001	64	500	Franzosa
Guaianes	-0.0810484	0.664704	0.764601	0	D	microbiome	metabolome	0.0001	64	500	Franzosa
Guaianolides and derivatives	0.322581	0.0767431	0.186055	0	D	microbiome	metabolome	0.0001	64	500	Franzosa
Halobenzenes	0.203226	0.272857	0.448748	0	D	microbiome	metabolome	0.0001	64	500	Franzosa
Harmala alkaloids	0.0729839	0.696404	0.782963	0	D	microbiome	metabolome	0.0001	64	500	Franzosa
Hemiacetals	0.25	0.174974	0.330046	0	D	microbiome	metabolome	0.0001	64	500	Franzosa
Hexoses	0.208871	0.259469	0.435477	0	D	microbiome	metabolome	0.0001	64	500	Franzosa
Hippuric acids	0.28629	0.118434	0.245505	0	D	microbiome	metabolome	0.0001	64	500	Franzosa
Histidine and derivatives	0.109677	0.556975	0.688103	0	D	microbiome	metabolome	0.0001	64	500	Franzosa
Homogeneous transition metal compounds	0.199194	0.282689	0.45367	0	D	microbiome	metabolome	0.0001	64	500	Franzosa
Hydroxy acids and derivatives	0.375403	0.0374279	0.122101	0	D	microbiome	metabolome	0.0001	64	500	Franzosa
Hydroxy bile acids, alcohols and derivatives	0.357258	0.0484901	0.142956	0	D	microbiome	metabolome	0.0001	64	500	Franzosa
Hydroxy fatty acids	0.465726	0.00828096	0.0457753	0	D	microbiome	metabolome	0.0001	64	500	Franzosa
Hydroxybenzaldehydes	0.0987903	0.59699	0.724016	0	D	microbiome	metabolome	0.0001	64	500	Franzosa
Hydroxybenzoic acid derivatives	0.114919	0.538162	0.673549	0	D	microbiome	metabolome	0.0001	64	500	Franzosa
Hydroxycinnamic acids and derivatives	0.109274	0.558435	0.688103	0	D	microbiome	metabolome	0.0001	64	500	Franzosa
Hydroxyeicosapentaenoic acids	0.436694	0.0140407	0.0635021	0	D	microbiome	metabolome	0.0001	64	500	Franzosa
Hydroxyeicosatrienoic acids	0.26371	0.151728	0.290326	0	D	microbiome	metabolome	0.0001	64	500	Franzosa
Hydroxysteroids	0.539113	0.00175159	0.0158439	0	D	microbiome	metabolome	0.0001	64	500	Franzosa
Imidazoles	0.159274	0.392086	0.547544	0	D	microbiome	metabolome	0.0001	64	500	Franzosa
Imidazolidines	0.0665323	0.722134	0.796148	0	D	microbiome	metabolome	0.0001	64	500	Franzosa
Imidazopyrimidines	-0.0133065	0.943361	0.957801	0	D	microbiome	metabolome	0.0001	64	500	Franzosa
Indoles	0.116129	0.533864	0.670277	0	D	microbiome	metabolome	0.0001	64	500	Franzosa
Indoles and derivatives	0.21129	0.253866	0.429695	0	D	microbiome	metabolome	0.0001	64	500	Franzosa
Indolines	0.380645	0.0346427	0.116979	0	D	microbiome	metabolome	0.0001	64	500	Franzosa
Isoflavonoids	0.289919	0.113635	0.238036	0	D	microbiome	metabolome	0.0001	64	500	Franzosa
Isoindolines	0.0983871	0.598495	0.724016	0	D	microbiome	metabolome	0.0001	64	500	Franzosa
Isothiocyanates	0.603226	0.00032805	0.004663	0	D	microbiome	metabolome	0.0001	64	500	Franzosa
Kaurane diterpenoids	0.525806	0.00238232	0.0185914	0	D	microbiome	metabolome	0.0001	64	500	Franzosa
Ketals	0.0891129	0.633561	0.747452	0	D	microbiome	metabolome	0.0001	64	500	Franzosa
Keto acids and derivatives	-0.13871	0.456771	0.60801	0	D	microbiome	metabolome	0.0001	64	500	Franzosa
Ketones	0.274194	0.135519	0.269528	0	D	microbiome	metabolome	0.0001	64	500	Franzosa
L-alpha-amino acids	-0.00927419	0.960508	0.962928	0	D	microbiome	metabolome	0.0001	64	500	Franzosa
L-cysteine-S-conjugates	0.439919	0.0132692	0.0614087	0	D	microbiome	metabolome	0.0001	64	500	Franzosa
Lactams	0.21129	0.253866	0.429695	0	D	microbiome	metabolome	0.0001	64	500	Franzosa
Lactones	0.175403	0.345264	0.507066	0	D	microbiome	metabolome	0.0001	64	500	Franzosa
Leucine and derivatives	0.304435	0.0958805	0.216821	0	D	microbiome	metabolome	0.0001	64	500	Franzosa
Leukotrienes	0.0991935	0.595486	0.724016	0	D	microbiome	metabolome	0.0001	64	500	Franzosa
Lignan glycosides	0.170161	0.360095	0.524974	0	D	microbiome	metabolome	0.0001	64	500	Franzosa
Linear 1,3-diarylpropanoids	-0.0108871	0.953647	0.961911	0	D	microbiome	metabolome	0.0001	64	500	Franzosa
Lineolic acids and derivatives	-0.17621	0.343015	0.507066	0	D	microbiome	metabolome	0.0001	64	500	Franzosa
Long-chain fatty acids	0.0334677	0.858148	0.898797	0	D	microbiome	metabolome	0.0001	64	500	Franzosa
Long-chain fatty alcohols	-0.133468	0.47412	0.618157	0	D	microbiome	metabolome	0.0001	64	500	Franzosa
M-benzoquinones	0.417742	0.0193679	0.0778628	0	D	microbiome	metabolome	0.0001	64	500	Franzosa
M-methoxybenzoic acids and derivatives	0.212903	0.250175	0.429179	0	D	microbiome	metabolome	0.0001	64	500	Franzosa
Medium-chain fatty acids	0.233065	0.207026	0.370935	0	D	microbiome	metabolome	0.0001	64	500	Franzosa
Medium-chain hydroxy acids and derivatives	0.347984	0.0550714	0.154054	0	D	microbiome	metabolome	0.0001	64	500	Franzosa
Medium-chain keto acids and derivatives	0.527419	0.00229666	0.0182814	0	D	microbiome	metabolome	0.0001	64	500	Franzosa
Melleolides and analogues	0.535081	0.00192522	0.0166574	0	D	microbiome	metabolome	0.0001	64	500	Franzosa
Menthane monoterpenoids	0.297581	0.103982	0.227051	0	D	microbiome	metabolome	0.0001	64	500	Franzosa
Methyl-branched fatty acids	0.305242	0.0949598	0.215966	0	D	microbiome	metabolome	0.0001	64	500	Franzosa
Monoalkylglycerophosphates	0.199597	0.281696	0.45367	0	D	microbiome	metabolome	0.0001	64	500	Franzosa
Monocyclic monoterpenoids	-0.189516	0.307202	0.470255	0	D	microbiome	metabolome	0.0001	64	500	Franzosa
Monomethylphosphatidylethanolamines	0.229435	0.214388	0.380921	0	D	microbiome	metabolome	0.0001	64	500	Franzosa
Monosaccharide sulfates	0.516935	0.00290467	0.0218125	0	D	microbiome	metabolome	0.0001	64	500	Franzosa
Monoterpenoids	0.444355	0.0122667	0.0581206	0	D	microbiome	metabolome	0.0001	64	500	Franzosa
Monothioacetals	0.47379	0.00709399	0.0415207	0	D	microbiome	metabolome	0.0001	64	500	Franzosa
Morphinans	0.435484	0.0143394	0.0641247	0	D	microbiome	metabolome	0.0001	64	500	Franzosa
N-acetyl-2-arylethylamines	0.429435	0.0159142	0.0688461	0	D	microbiome	metabolome	0.0001	64	500	Franzosa
N-acyl-L-alpha-amino acids	-0.173387	0.350924	0.513484	0	D	microbiome	metabolome	0.0001	64	500	Franzosa
N-acyl-alpha amino acids	0.0491935	0.792704	0.852692	0	D	microbiome	metabolome	0.0001	64	500	Franzosa
N-acylneuraminic acids	0.395565	0.0276213	0.0999389	0	D	microbiome	metabolome	0.0001	64	500	Franzosa
N-carbamoyl-alpha amino acids	0.322177	0.0771335	0.186055	0	D	microbiome	metabolome	0.0001	64	500	Franzosa
N-glucuronides	0.295565	0.106461	0.227803	0	D	microbiome	metabolome	0.0001	64	500	Franzosa
Naphthalenes	0.175403	0.345264	0.507066	0	D	microbiome	metabolome	0.0001	64	500	Franzosa
Naphthofurans	0.341129	0.0603741	0.160193	0	D	microbiome	metabolome	0.0001	64	500	Franzosa
Naphthopyrans	0.190726	0.304067	0.467254	0	D	microbiome	metabolome	0.0001	64	500	Franzosa
Nitrofurans	0.459274	0.00934785	0.0496059	0	D	microbiome	metabolome	0.0001	64	500	Franzosa
Nitrophenols	0.552016	0.00128412	0.0118856	0	D	microbiome	metabolome	0.0001	64	500	Franzosa
Nucleoside and nucleotide analogues	0.359274	0.0471457	0.141083	0	D	microbiome	metabolome	0.0001	64	500	Franzosa
O-glucuronides	0.0754032	0.686838	0.778808	0	D	microbiome	metabolome	0.0001	64	500	Franzosa
O-glycosyl compounds	0.0443548	0.812715	0.869517	0	D	microbiome	metabolome	0.0001	64	500	Franzosa
Oligopeptides	0.0737903	0.69321	0.782963	0	D	microbiome	metabolome	0.0001	64	500	Franzosa
Oligosaccharides	0.512097	0.00322924	0.0229507	0	D	microbiome	metabolome	0.0001	64	500	Franzosa
Organic carbonic acids and derivatives	0.374194	0.0380956	0.123269	0	D	microbiome	metabolome	0.0001	64	500	Franzosa
Organic disulfides	-0.360484	0.0463535	0.139763	0	D	microbiome	metabolome	0.0001	64	500	Franzosa
Organic phosphoric acids and derivatives	0.325806	0.0736741	0.183264	0	D	microbiome	metabolome	0.0001	64	500	Franzosa
Organic sulfuric acids and derivatives	0.468952	0.00778742	0.0442771	0	D	microbiome	metabolome	0.0001	64	500	Franzosa
Organonitrogen compounds	0.32379	0.0755809	0.185489	0	D	microbiome	metabolome	0.0001	64	500	Franzosa
Organosulfonic acids and derivatives	0.514516	0.00306325	0.0223632	0	D	microbiome	metabolome	0.0001	64	500	Franzosa
Other hydroxyeicosapolyenoic acids	0.264919	0.14979	0.288002	0	D	microbiome	metabolome	0.0001	64	500	Franzosa
Oxazinanes	0.432258	0.0151623	0.0667758	0	D	microbiome	metabolome	0.0001	64	500	Franzosa
Oxazoles	0.192742	0.298887	0.464676	0	D	microbiome	metabolome	0.0001	64	500	Franzosa
Oxosteroids	0.149194	0.42311	0.576705	0	D	microbiome	metabolome	0.0001	64	500	Franzosa
P-methoxybenzoic acids and derivatives	-0.0794355	0.671	0.76521	0	D	microbiome	metabolome	0.0001	64	500	Franzosa
Pentahydroxy bile acids, alcohols and derivatives	0.164516	0.376484	0.537063	0	D	microbiome	metabolome	0.0001	64	500	Franzosa
Pentose phosphates	0.199194	0.282689	0.45367	0	D	microbiome	metabolome	0.0001	64	500	Franzosa
Pentoses	0.506452	0.00364701	0.025026	0	D	microbiome	metabolome	0.0001	64	500	Franzosa
Peptidomimetics	0.33871	0.0623385	0.162162	0	D	microbiome	metabolome	0.0001	64	500	Franzosa
Phenanthrenes and derivatives	0.477016	0.00666146	0.0411608	0	D	microbiome	metabolome	0.0001	64	500	Franzosa
Phenethylamines	0.554032	0.00122193	0.0115793	0	D	microbiome	metabolome	0.0001	64	500	Franzosa
Pheniramines	0.298387	0.103003	0.227051	0	D	microbiome	metabolome	0.0001	64	500	Franzosa
Phenol esters	-0.0258065	0.890397	0.920462	0	D	microbiome	metabolome	0.0001	64	500	Franzosa
Phenol ethers	0.705645	9.25e-06	0.000613726	0	D	microbiome	metabolome	0.0001	64	500	Franzosa
Phenolic glycosides	0.123387	0.508424	0.648567	0	D	microbiome	metabolome	0.0001	64	500	Franzosa
Phenothiazines	0.0858871	0.645948	0.753527	0	D	microbiome	metabolome	0.0001	64	500	Franzosa
Phenylacetamides	-0.0177419	0.924529	0.945919	0	D	microbiome	metabolome	0.0001	64	500	Franzosa
Phenylbenzodioxanes	0.603629	0.000324244	0.004663	0	D	microbiome	metabolome	0.0001	64	500	Franzosa
Phenylbutylamines	0.343548	0.0584586	0.156151	0	D	microbiome	metabolome	0.0001	64	500	Franzosa
Phenylpropanes	-0.0895161	0.632019	0.747452	0	D	microbiome	metabolome	0.0001	64	500	Franzosa
Phenylpropanoic acids	0.0673387	0.718901	0.796148	0	D	microbiome	metabolome	0.0001	64	500	Franzosa
Phenylpropenes	0.443548	0.0124441	0.0582675	0	D	microbiome	metabolome	0.0001	64	500	Franzosa
Phenylpyruvic acid derivatives	0.0225806	0.90403	0.929726	0	D	microbiome	metabolome	0.0001	64	500	Franzosa
Phosphatidylethanolamines	0.295565	0.106461	0.227803	0	D	microbiome	metabolome	0.0001	64	500	Franzosa
Phosphatidylinositols	0.355242	0.0498647	0.145928	0	D	microbiome	metabolome	0.0001	64	500	Franzosa
Piperazines	0.563306	0.000968539	0.0102968	0	D	microbiome	metabolome	0.0001	64	500	Franzosa
Piperidines	0.163306	0.380052	0.539985	0	D	microbiome	metabolome	0.0001	64	500	Franzosa
Polyprenols	-0.0370968	0.842946	0.894647	0	D	microbiome	metabolome	0.0001	64	500	Franzosa
Polyprenyl diphosphates	0.464113	0.00853751	0.0462685	0	D	microbiome	metabolome	0.0001	64	500	Franzosa
Polyprenylphenols	-0.331452	0.068533	0.174847	0	D	microbiome	metabolome	0.0001	64	500	Franzosa
Proline and derivatives	0.184274	0.32102	0.483961	0	D	microbiome	metabolome	0.0001	64	500	Franzosa
Prostaglandins and related compounds	-0.0112903	0.951932	0.961911	0	D	microbiome	metabolome	0.0001	64	500	Franzosa
Purine 2',3'-dideoxyribonucleosides	0.527419	0.00229666	0.0182814	0	D	microbiome	metabolome	0.0001	64	500	Franzosa
Purine nucleosides	0.329435	0.0703361	0.178304	0	D	microbiome	metabolome	0.0001	64	500	Franzosa
Purines and purine derivatives	0.0310484	0.86831	0.901724	0	D	microbiome	metabolome	0.0001	64	500	Franzosa
Pyranones and derivatives	0.0552419	0.767872	0.832253	0	D	microbiome	metabolome	0.0001	64	500	Franzosa
Pyrans	0.379435	0.0352701	0.116979	0	D	microbiome	metabolome	0.0001	64	500	Franzosa
Pyridinecarboxylic acids and derivatives	0.240726	0.192061	0.350643	0	D	microbiome	metabolome	0.0001	64	500	Franzosa
Pyridines and derivatives	-0.160887	0.387246	0.544607	0	D	microbiome	metabolome	0.0001	64	500	Franzosa
Pyridoindoles	0.504839	0.00377459	0.0254625	0	D	microbiome	metabolome	0.0001	64	500	Franzosa
Pyridopyrimidines	0.360887	0.0460918	0.139763	0	D	microbiome	metabolome	0.0001	64	500	Franzosa
Pyridoxamines	0.414113	0.020558	0.0799626	0	D	microbiome	metabolome	0.0001	64	500	Franzosa
Pyrimidines and pyrimidine derivatives	-0.15121	0.416799	0.573499	0	D	microbiome	metabolome	0.0001	64	500	Franzosa
Pyrroles	0.191129	0.303027	0.467254	0	D	microbiome	metabolome	0.0001	64	500	Franzosa
Pyrrolidines	0.0100806	0.957077	0.961911	0	D	microbiome	metabolome	0.0001	64	500	Franzosa
Pyrrolizines	0.535887	0.00188935	0.0166574	0	D	microbiome	metabolome	0.0001	64	500	Franzosa
Pyrrolopyridines	0.27379	0.136118	0.269528	0	D	microbiome	metabolome	0.0001	64	500	Franzosa
Pyrroloquinolines	0.475	0.00692907	0.0411608	0	D	microbiome	metabolome	0.0001	64	500	Franzosa
Quassinoids	0.347581	0.0553728	0.154054	0	D	microbiome	metabolome	0.0001	64	500	Franzosa
Quaternary ammonium salts	0.247177	0.180056	0.336443	0	D	microbiome	metabolome	0.0001	64	500	Franzosa
Quinic acids and derivatives	0.320565	0.0787107	0.187586	0	D	microbiome	metabolome	0.0001	64	500	Franzosa
Quinolines and derivatives	-0.158065	0.395738	0.550712	0	D	microbiome	metabolome	0.0001	64	500	Franzosa
Quinolones and derivatives	0.0568548	0.761287	0.831425	0	D	microbiome	metabolome	0.0001	64	500	Franzosa
Quinone and hydroquinone lipids	0.100403	0.590984	0.721509	0	D	microbiome	metabolome	0.0001	64	500	Franzosa
Rotenoids	0.104435	0.576087	0.705485	0	D	microbiome	metabolome	0.0001	64	500	Franzosa
Salicylic acids	0.384677	0.0326164	0.112881	0	D	microbiome	metabolome	0.0001	64	500	Franzosa
Secondary alcohols	0.33871	0.0623385	0.162162	0	D	microbiome	metabolome	0.0001	64	500	Franzosa
Sesquiterpenoids	-0.033871	0.856456	0.898797	0	D	microbiome	metabolome	0.0001	64	500	Franzosa
Short-chain keto acids and derivatives	0.238306	0.196703	0.357478	0	D	microbiome	metabolome	0.0001	64	500	Franzosa
Solanidines and derivatives	0.597177	0.000390082	0.00517508	0	D	microbiome	metabolome	0.0001	64	500	Franzosa
Solanocapsine-type alkaloids	-0.128629	0.490434	0.629654	0	D	microbiome	metabolome	0.0001	64	500	Franzosa
Spirosolanes and derivatives	0.194355	0.294784	0.461905	0	D	microbiome	metabolome	0.0001	64	500	Franzosa
Steroid acids	0.206452	0.265153	0.437887	0	D	microbiome	metabolome	0.0001	64	500	Franzosa
Steroid esters	-0.190726	0.304067	0.467254	0	D	microbiome	metabolome	0.0001	64	500	Franzosa
Steroid glucuronide conjugates	0.112903	0.545362	0.678294	0	D	microbiome	metabolome	0.0001	64	500	Franzosa
Steroid lactones	0.197581	0.286685	0.458235	0	D	microbiome	metabolome	0.0001	64	500	Franzosa
Steroidal glycosides	0.320565	0.0787107	0.187586	0	D	microbiome	metabolome	0.0001	64	500	Franzosa
Steroidal saponins	0.495161	0.00462363	0.0301673	0	D	microbiome	metabolome	0.0001	64	500	Franzosa
Stigmastanes and derivatives	0.108065	0.562825	0.691371	0	D	microbiome	metabolome	0.0001	64	500	Franzosa
Stilbene glycosides	0.71129	7.28e-06	0.000579362	0	D	microbiome	metabolome	0.0001	64	500	Franzosa
Stilbenes	0.618145	0.000210763	0.00349516	0	D	microbiome	metabolome	0.0001	64	500	Franzosa
Straight chain fatty acids	0.150403	0.419317	0.573499	0	D	microbiome	metabolome	0.0001	64	500	Franzosa
Styrenes	0.424194	0.017393	0.0728674	0	D	microbiome	metabolome	0.0001	64	500	Franzosa
Sugar acids and derivatives	0.245565	0.183006	0.340358	0	D	microbiome	metabolome	0.0001	64	500	Franzosa
Sugar alcohols	0.466532	0.00815516	0.0457148	0	D	microbiome	metabolome	0.0001	64	500	Franzosa
Sulfamic acid derivatives	0.132661	0.476819	0.618157	0	D	microbiome	metabolome	0.0001	64	500	Franzosa
Sulfated steroids	0.297177	0.104475	0.227051	0	D	microbiome	metabolome	0.0001	64	500	Franzosa
Sulfoxides	0.277823	0.130215	0.264249	0	D	microbiome	metabolome	0.0001	64	500	Franzosa
Terpene glycosides	0.297177	0.104475	0.227051	0	D	microbiome	metabolome	0.0001	64	500	Franzosa
Tertiary alcohols	0.324194	0.0751965	0.185489	0	D	microbiome	metabolome	0.0001	64	500	Franzosa
Tertiary amines	0.344758	0.057519	0.154679	0	D	microbiome	metabolome	0.0001	64	500	Franzosa
Tetrahydrofurans	-0.146774	0.430754	0.583129	0	D	microbiome	metabolome	0.0001	64	500	Franzosa
Tetrahydroisoquinolines	0.672177	3.45e-05	0.00152702	0	D	microbiome	metabolome	0.0001	64	500	Franzosa
Tetralins	0.35	0.0535839	0.154054	0	D	microbiome	metabolome	0.0001	64	500	Franzosa
Tetrapyrroles and derivatives	0.616129	0.000224041	0.00355689	0	D	microbiome	metabolome	0.0001	64	500	Franzosa
Tetraterpenoids	0.3875	0.0312561	0.110088	0	D	microbiome	metabolome	0.0001	64	500	Franzosa
Thia fatty acids	0.0491935	0.792704	0.852692	0	D	microbiome	metabolome	0.0001	64	500	Franzosa
Thiazoles	0.0967742	0.604534	0.729104	0	D	microbiome	metabolome	0.0001	64	500	Franzosa
Thienopyridines	0.572581	0.000762426	0.00842905	0	D	microbiome	metabolome	0.0001	64	500	Franzosa
Thioacetals	0.226613	0.220235	0.389572	0	D	microbiome	metabolome	0.0001	64	500	Franzosa
Thiocarboxylic acids and derivatives	0.614919	0.000232359	0.00355689	0	D	microbiome	metabolome	0.0001	64	500	Franzosa
Thioethers	-0.0870968	0.641292	0.750689	0	D	microbiome	metabolome	0.0001	64	500	Franzosa
Tocopherols	0.471371	0.00743384	0.0428793	0	D	microbiome	metabolome	0.0001	64	500	Franzosa
Triacylglycerols	0.319355	0.0799098	0.18931	0	D	microbiome	metabolome	0.0001	64	500	Franzosa
Triazines	0.152823	0.411788	0.571051	0	D	microbiome	metabolome	0.0001	64	500	Franzosa
Trichothecenes	0.406048	0.0234197	0.0879342	0	D	microbiome	metabolome	0.0001	64	500	Franzosa
Trifluoromethylbenzenes	0.3875	0.0312561	0.110088	0	D	microbiome	metabolome	0.0001	64	500	Franzosa
Triterpene saponins	0.280242	0.126765	0.25873	0	D	microbiome	metabolome	0.0001	64	500	Franzosa
Triterpenoids	0.254839	0.166499	0.317065	0	D	microbiome	metabolome	0.0001	64	500	Franzosa
Tropane alkaloids	0.419758	0.0187317	0.0760738	0	D	microbiome	metabolome	0.0001	64	500	Franzosa
Tryptamines and derivatives	0.0709677	0.704411	0.787516	0	D	microbiome	metabolome	0.0001	64	500	Franzosa
Ubiquinols	0.712903	6.79e-06	0.000579362	0	D	microbiome	metabolome	0.0001	64	500	Franzosa
Ubiquinones	0.283065	0.122825	0.253287	0	D	microbiome	metabolome	0.0001	64	500	Franzosa
Unsaturated hydrocarbons	0.499194	0.00425183	0.0282038	0	D	microbiome	metabolome	0.0001	64	500	Franzosa
Very long-chain fatty acids	0.164919	0.375299	0.537063	0	D	microbiome	metabolome	0.0001	64	500	Franzosa
Vitamin K compounds	0.269355	0.142835	0.280041	0	D	microbiome	metabolome	0.0001	64	500	Franzosa
Wax monoesters	0.404839	0.0238759	0.0888093	0	D	microbiome	metabolome	0.0001	64	500	Franzosa
Withanolides and derivatives	0.162097	0.383639	0.541448	0	D	microbiome	metabolome	0.0001	64	500	Franzosa
Xanthophylls	0.264919	0.14979	0.288002	0	D	microbiome	metabolome	0.0001	64	500	Franzosa
Xylenes	0.62379	0.000177226	0.00324648	0	D	microbiome	metabolome	0.0001	64	500	Franzosa
Yohimbine alkaloids	-0.0685484	0.71406	0.793843	0	D	microbiome	metabolome	0.0001	64	500	Franzosa
o-Hydroxybenzoic acid esters	0.134274	0.471429	0.618157	0	D	microbiome	metabolome	0.0001	64	500	Franzosa
p-Hydroxybenzoic acid alkyl esters	0.17621	0.343015	0.507066	0	D	microbiome	metabolome	0.0001	64	500	Franzosa
1,2-diacylglycerols	-0.053629	0.774473	0.863418	0	D	microbiome	metabolome	0.0001	32	500	Franzosa
1,3-diacylglycerols	-0.154032	0.408052	0.57359	0	D	microbiome	metabolome	0.0001	32	500	Franzosa
1,3-dicarbonyl compounds	0.551613	0.00129688	0.0105339	0	D	microbiome	metabolome	0.0001	32	500	Franzosa
1-(1Z-alkenyl),2-acyl-glycerophosphates	0.118145	0.526737	0.663114	0	D	microbiome	metabolome	0.0001	32	500	Franzosa
1-(1Z-alkenyl),2-acyl-glycerophosphocholines	0.633065	0.000132331	0.00277199	0	D	microbiome	metabolome	0.0001	32	500	Franzosa
1-(1Z-alkenyl),2-acylglycerophosphoethanolamines	-0.025	0.893802	0.94328	0	D	microbiome	metabolome	0.0001	32	500	Franzosa
1-(1Z-alkenyl)-glycero-3-phosphocholines	0.495565	0.00458524	0.0221712	0	D	microbiome	metabolome	0.0001	32	500	Franzosa
1-acyl-sn-glycero-3-phosphocholines	0.466129	0.00821786	0.0362178	0	D	microbiome	metabolome	0.0001	32	500	Franzosa
1-acyl-sn-glycero-3-phosphoethanolamines	0.467742	0.00796949	0.0356389	0	D	microbiome	metabolome	0.0001	32	500	Franzosa
1-acyl-sn-glycerol-2,3-cyclic-phosphates	0.530242	0.00215316	0.0140485	0	D	microbiome	metabolome	0.0001	32	500	Franzosa
1-acyl-sn-glycerol-3-phosphoinositols	0.512097	0.00322924	0.0178505	0	D	microbiome	metabolome	0.0001	32	500	Franzosa
1-acylglycerol-3-phosphates	0.534677	0.00194338	0.0133356	0	D	microbiome	metabolome	0.0001	32	500	Franzosa
1-alkyl,2-acylglycero-3-phosphocholines	-0.153629	0.409295	0.57359	0	D	microbiome	metabolome	0.0001	32	500	Franzosa
1-alkyl,2-acylglycerophosphates	0.200806	0.278729	0.42654	0	D	microbiome	metabolome	0.0001	32	500	Franzosa
1-alkyl,3-acylglycerols	0.379032	0.0354812	0.102942	0	D	microbiome	metabolome	0.0001	32	500	Franzosa
1-benzopyrans	-0.058871	0.753078	0.844296	0	D	microbiome	metabolome	0.0001	32	500	Franzosa
1-hydroxy-2-unsubstituted benzenoids	0.177419	0.339659	0.502544	0	D	microbiome	metabolome	0.0001	32	500	Franzosa
1-monoacylglycerols	0.26129	0.155659	0.284185	0	D	microbiome	metabolome	0.0001	32	500	Franzosa
2(hydroxyphenyl)acetic acids	-0.144355	0.438472	0.589567	0	D	microbiome	metabolome	0.0001	32	500	Franzosa
2,3,4-saturated fatty acyl CoAs	-0.0112903	0.951932	0.980753	0	D	microbiome	metabolome	0.0001	32	500	Franzosa
2-acyl-sn-glycero-3-phosphocholines	0.35121	0.0527067	0.137106	0	D	microbiome	metabolome	0.0001	32	500	Franzosa
2-acyl-sn-glycero-3-phosphoethanolamines	0.287903	0.116283	0.226866	0	D	microbiome	metabolome	0.0001	32	500	Franzosa
2-arylbenzofuran flavonoids	0.367742	0.0418202	0.114789	0	D	microbiome	metabolome	0.0001	32	500	Franzosa
2-monoacylglycerols	0.635887	0.000120846	0.00277199	0	D	microbiome	metabolome	0.0001	32	500	Franzosa
2-polyprenyl-6-methoxyphenols	-0.016129	0.931373	0.970383	0	D	microbiome	metabolome	0.0001	32	500	Franzosa
21-hydroxysteroids	-0.17621	0.343015	0.503764	0	D	microbiome	metabolome	0.0001	32	500	Franzosa
3-hydroxysteroids	0.0939516	0.615162	0.739682	0	D	microbiome	metabolome	0.0001	32	500	Franzosa
4,6-disubstituted 2-deoxystreptamines	0.26129	0.155659	0.284185	0	D	microbiome	metabolome	0.0001	32	500	Franzosa
4-halobenzoic acids and derivatives	0.240726	0.192061	0.323899	0	D	microbiome	metabolome	0.0001	32	500	Franzosa
5,10-cycloaromadendrane sesquiterpenoids	0.440726	0.013082	0.0500638	0	D	microbiome	metabolome	0.0001	32	500	Franzosa
Abscisic acids and derivatives	0.327016	0.0725481	0.170598	0	D	microbiome	metabolome	0.0001	32	500	Franzosa
Acetals	0.660081	5.34e-05	0.00193229	0	D	microbiome	metabolome	0.0001	32	500	Franzosa
Acetamides	0.686694	1.99e-05	0.00113252	0	D	microbiome	metabolome	0.0001	32	500	Franzosa
Acrylic acids and derivatives	0.513306	0.0031453	0.0176314	0	D	microbiome	metabolome	0.0001	32	500	Franzosa
Acyclic diterpenoids	0.387097	0.0314475	0.0941061	0	D	microbiome	metabolome	0.0001	32	500	Franzosa
Acyclic olefins	0.546774	0.00145891	0.0111662	0	D	microbiome	metabolome	0.0001	32	500	Franzosa
Acyl carnitines	0.354435	0.0504231	0.133644	0	D	microbiome	metabolome	0.0001	32	500	Franzosa
Acylaminobenzoic acid and derivatives	0.129435	0.487695	0.636402	0	D	microbiome	metabolome	0.0001	32	500	Franzosa
Acylaminosugars	0.217339	0.240208	0.385495	0	D	microbiome	metabolome	0.0001	32	500	Franzosa
Alanine and derivatives	0.242339	0.189009	0.321476	0	D	microbiome	metabolome	0.0001	32	500	Franzosa
Alcohols and polyols	0.289516	0.114161	0.224932	0	D	microbiome	metabolome	0.0001	32	500	Franzosa
Aldehydes	0.119355	0.522483	0.662255	0	D	microbiome	metabolome	0.0001	32	500	Franzosa
Alkanolamines	-0.200403	0.279716	0.42654	0	D	microbiome	metabolome	0.0001	32	500	Franzosa
Alkyl-phenylketones	0.61371	0.000240951	0.00364041	0	D	microbiome	metabolome	0.0001	32	500	Franzosa
Alloxazines and isoalloxazines	-0.207258	0.263249	0.415767	0	D	microbiome	metabolome	0.0001	32	500	Franzosa
Allyl sulfur compounds	0.583065	0.000576725	0.00655819	0	D	microbiome	metabolome	0.0001	32	500	Franzosa
Alpha amino acid amides	0.532258	0.00205549	0.0136348	0	D	microbiome	metabolome	0.0001	32	500	Franzosa
Alpha amino acid esters	0.331855	0.0681768	0.164451	0	D	microbiome	metabolome	0.0001	32	500	Franzosa
Alpha amino acids	0.129839	0.486329	0.636402	0	D	microbiome	metabolome	0.0001	32	500	Franzosa
Alpha amino acids and derivatives	0.514516	0.00306325	0.0174168	0	D	microbiome	metabolome	0.0001	32	500	Franzosa
Alpha,beta-unsaturated carbonyl compounds	0.407661	0.0228226	0.0738486	0	D	microbiome	metabolome	0.0001	32	500	Franzosa
Alpha-branched alpha,beta-unsaturated ketones	0.258065	0.161014	0.292619	0	D	microbiome	metabolome	0.0001	32	500	Franzosa
Alpha-hydrogen aldehydes	0.773387	3.38e-07	0.000134519	0	D	microbiome	metabolome	0.0001	32	500	Franzosa
Alpha-keto acids and derivatives	0.366129	0.0427956	0.115749	0	D	microbiome	metabolome	0.0001	32	500	Franzosa
Alpha-methyldeoxybenzoin flavonoids	0.245161	0.183749	0.317966	0	D	microbiome	metabolome	0.0001	32	500	Franzosa
Amines	0.264516	0.150434	0.277188	0	D	microbiome	metabolome	0.0001	32	500	Franzosa
Amino acids, peptides, and analogues	-0.234274	0.204611	0.339314	0	D	microbiome	metabolome	0.0001	32	500	Franzosa
Aminobenzamides	0.144355	0.438472	0.589567	0	D	microbiome	metabolome	0.0001	32	500	Franzosa
Aminobenzenesulfonamides	0.297581	0.103982	0.209015	0	D	microbiome	metabolome	0.0001	32	500	Franzosa
Aminocyclitol glycosides	0.304435	0.0958805	0.200845	0	D	microbiome	metabolome	0.0001	32	500	Franzosa
Aminoquinolines and derivatives	0.0233871	0.900619	0.94328	0	D	microbiome	metabolome	0.0001	32	500	Franzosa
Amphetamines and derivatives	0.317339	0.0819395	0.182189	0	D	microbiome	metabolome	0.0001	32	500	Franzosa
Anagyrine-type alkaloids	0.374597	0.0378719	0.107282	0	D	microbiome	metabolome	0.0001	32	500	Franzosa
Androgens and derivatives	0.195565	0.29173	0.441477	0	D	microbiome	metabolome	0.0001	32	500	Franzosa
Anilides	0.0016129	0.993129	0.993129	0	D	microbiome	metabolome	0.0001	32	500	Franzosa
Aniline and substituted anilines	0.344758	0.057519	0.147694	0	D	microbiome	metabolome	0.0001	32	500	Franzosa
Anisoles	0.370565	0.0401563	0.110988	0	D	microbiome	metabolome	0.0001	32	500	Franzosa
Annonaceous acetogenins	0.4375	0.0138444	0.0519817	0	D	microbiome	metabolome	0.0001	32	500	Franzosa
Anthracenes	0.0504032	0.78772	0.873295	0	D	microbiome	metabolome	0.0001	32	500	Franzosa
Aporphines	0.432258	0.0151623	0.0548599	0	D	microbiome	metabolome	0.0001	32	500	Franzosa
Arginine and derivatives	0.675403	3.06e-05	0.00135482	0	D	microbiome	metabolome	0.0001	32	500	Franzosa
Aromatic monoterpenoids	-0.0108871	0.953647	0.980753	0	D	microbiome	metabolome	0.0001	32	500	Franzosa
Artemisinins	0.236694	0.19984	0.334187	0	D	microbiome	metabolome	0.0001	32	500	Franzosa
Aryl alkyl ketones	0.110081	0.555518	0.685979	0	D	microbiome	metabolome	0.0001	32	500	Franzosa
Aryl-aldehydes	0.504839	0.00377459	0.0197669	0	D	microbiome	metabolome	0.0001	32	500	Franzosa
Aryl-phenylketones	0.304839	0.0954193	0.200845	0	D	microbiome	metabolome	0.0001	32	500	Franzosa
Asparagine and derivatives	0.383871	0.0330138	0.0971997	0	D	microbiome	metabolome	0.0001	32	500	Franzosa
Aspartic acid and derivatives	0.0790323	0.672578	0.786846	0	D	microbiome	metabolome	0.0001	32	500	Franzosa
Azoles	0.151613	0.415543	0.573747	0	D	microbiome	metabolome	0.0001	32	500	Franzosa
Azolidines	0.0318548	0.86492	0.932627	0	D	microbiome	metabolome	0.0001	32	500	Franzosa
Benzaldehydes	-0.00685484	0.970805	0.988373	0	D	microbiome	metabolome	0.0001	32	500	Franzosa
Benzamides	0.336694	0.0640134	0.157267	0	D	microbiome	metabolome	0.0001	32	500	Franzosa
Benzazepines	0.366532	0.04255	0.115749	0	D	microbiome	metabolome	0.0001	32	500	Franzosa
Benzene and substituted derivatives	0.308468	0.0913437	0.196411	0	D	microbiome	metabolome	0.0001	32	500	Franzosa
Benzenediols	0.0830645	0.656864	0.773467	0	D	microbiome	metabolome	0.0001	32	500	Franzosa
Benzenesulfonamides	0.352823	0.0515549	0.134992	0	D	microbiome	metabolome	0.0001	32	500	Franzosa
Benzenesulfonic acids and derivatives	0.235484	0.202216	0.336745	0	D	microbiome	metabolome	0.0001	32	500	Franzosa
Benzidines	0.625403	0.00016856	0.0030494	0	D	microbiome	metabolome	0.0001	32	500	Franzosa
Benzimidazoles	0.320565	0.0787107	0.177883	0	D	microbiome	metabolome	0.0001	32	500	Franzosa
Benzodiazepines	0.285081	0.120067	0.230792	0	D	microbiome	metabolome	0.0001	32	500	Franzosa
Benzodioxoles	0.240726	0.192061	0.323899	0	D	microbiome	metabolome	0.0001	32	500	Franzosa
Benzoic acid esters	0.141935	0.446265	0.597763	0	D	microbiome	metabolome	0.0001	32	500	Franzosa
Benzoic acids and derivatives	0.255645	0.165115	0.297357	0	D	microbiome	metabolome	0.0001	32	500	Franzosa
Benzophenanthridine alkaloids	0.0254032	0.892099	0.94328	0	D	microbiome	metabolome	0.0001	32	500	Franzosa
Benzopyrans	0.452823	0.0105286	0.0430748	0	D	microbiome	metabolome	0.0001	32	500	Franzosa
Benzopyrazoles	-0.0233871	0.900619	0.94328	0	D	microbiome	metabolome	0.0001	32	500	Franzosa
Benzoquinolines	0.606855	0.000295177	0.00378969	0	D	microbiome	metabolome	0.0001	32	500	Franzosa
Benzothiazepines	0.497177	0.00443439	0.0217887	0	D	microbiome	metabolome	0.0001	32	500	Franzosa
Benzothiazines	0.645565	8.79e-05	0.00233256	0	D	microbiome	metabolome	0.0001	32	500	Franzosa
Benzothiazoles	0.119758	0.521068	0.662255	0	D	microbiome	metabolome	0.0001	32	500	Franzosa
Benzothiophenes	-0.0689516	0.712449	0.814812	0	D	microbiome	metabolome	0.0001	32	500	Franzosa
Benzothiopyrans	0.0907258	0.627404	0.74987	0	D	microbiome	metabolome	0.0001	32	500	Franzosa
Benzoxazines	0.616129	0.000224041	0.00364041	0	D	microbiome	metabolome	0.0001	32	500	Franzosa
Benzoxazolones	-0.150806	0.418057	0.573747	0	D	microbiome	metabolome	0.0001	32	500	Franzosa
Benzyl alcohols	0.514919	0.00303631	0.0174168	0	D	microbiome	metabolome	0.0001	32	500	Franzosa
Benzyloxycarbonyls	0.455645	0.00999741	0.0414476	0	D	microbiome	metabolome	0.0001	32	500	Franzosa
Beta amino acids and derivatives	-0.123387	0.508424	0.650652	0	D	microbiome	metabolome	0.0001	32	500	Franzosa
Beta-diketones	0.469355	0.00772752	0.0349495	0	D	microbiome	metabolome	0.0001	32	500	Franzosa
Bile acids, alcohols and derivatives	0.180242	0.331906	0.492905	0	D	microbiome	metabolome	0.0001	32	500	Franzosa
Biphenols	-0.127823	0.49318	0.637292	0	D	microbiome	metabolome	0.0001	32	500	Franzosa
Biphenyls and derivatives	0.25	0.174974	0.309509	0	D	microbiome	metabolome	0.0001	32	500	Franzosa
Brassinolides and derivatives	0.288306	0.11575	0.226866	0	D	microbiome	metabolome	0.0001	32	500	Franzosa
Butyrophenones	0.354032	0.0507042	0.133644	0	D	microbiome	metabolome	0.0001	32	500	Franzosa
C-glycosyl compounds	0.0995968	0.593984	0.718558	0	D	microbiome	metabolome	0.0001	32	500	Franzosa
Camptothecins	0.44879	0.0113284	0.0455426	0	D	microbiome	metabolome	0.0001	32	500	Franzosa
Carbonyl compounds	0.245565	0.183006	0.317966	0	D	microbiome	metabolome	0.0001	32	500	Franzosa
Carboximidic acids and derivatives	0.518952	0.00277799	0.0170099	0	D	microbiome	metabolome	0.0001	32	500	Franzosa
Carboxylic acid derivatives	0.374194	0.0380956	0.107282	0	D	microbiome	metabolome	0.0001	32	500	Franzosa
Carboxylic acids	0.515323	0.00300958	0.0174168	0	D	microbiome	metabolome	0.0001	32	500	Franzosa
Cardenolides and derivatives	0.348387	0.0547713	0.141552	0	D	microbiome	metabolome	0.0001	32	500	Franzosa
Cardiolipins	0.563306	0.000968539	0.00917806	0	D	microbiome	metabolome	0.0001	32	500	Franzosa
Carotenes	0.408065	0.0226753	0.0738486	0	D	microbiome	metabolome	0.0001	32	500	Franzosa
Cembrane diterpenoids	-0.229435	0.214388	0.35105	0	D	microbiome	metabolome	0.0001	32	500	Franzosa
Cholestane steroids	0.649194	7.78e-05	0.00221176	0	D	microbiome	metabolome	0.0001	32	500	Franzosa
Cholesterols and derivatives	0.320161	0.0791088	0.177883	0	D	microbiome	metabolome	0.0001	32	500	Franzosa
Cholesteryl esters	0.393145	0.0286735	0.087785	0	D	microbiome	metabolome	0.0001	32	500	Franzosa
Cinnamaldehydes	0.271371	0.139753	0.259914	0	D	microbiome	metabolome	0.0001	32	500	Franzosa
Cinnamic acids and derivatives	0.0818548	0.661563	0.776703	0	D	microbiome	metabolome	0.0001	32	500	Franzosa
Coumarans	0.299597	0.101548	0.20833	0	D	microbiome	metabolome	0.0001	32	500	Franzosa
Coumarins and derivatives	0.171774	0.355492	0.516371	0	D	microbiome	metabolome	0.0001	32	500	Franzosa
Cucurbitacins	0.041129	0.826121	0.900812	0	D	microbiome	metabolome	0.0001	32	500	Franzosa
Cumenes	0.187097	0.313532	0.47089	0	D	microbiome	metabolome	0.0001	32	500	Franzosa
Cyanogenic glycosides	0.438306	0.0136504	0.0517414	0	D	microbiome	metabolome	0.0001	32	500	Franzosa
Cyclic alcohols and derivatives	0.0225806	0.90403	0.944367	0	D	microbiome	metabolome	0.0001	32	500	Franzosa
Cyclic ketones	0.343548	0.0584586	0.148195	0	D	microbiome	metabolome	0.0001	32	500	Franzosa
Cyclic olefins	0.155242	0.404335	0.572688	0	D	microbiome	metabolome	0.0001	32	500	Franzosa
Cyclic peptides	0.0612903	0.743263	0.838014	0	D	microbiome	metabolome	0.0001	32	500	Franzosa
Cycloartanols and derivatives	0.0705645	0.706016	0.812123	0	D	microbiome	metabolome	0.0001	32	500	Franzosa
Cyclohexanols	0.592339	0.00044695	0.00539049	0	D	microbiome	metabolome	0.0001	32	500	Franzosa
Cyclohexenones	0.560887	0.00102975	0.00920061	0	D	microbiome	metabolome	0.0001	32	500	Franzosa
Cyclohexylphenols	0.144355	0.438472	0.589567	0	D	microbiome	metabolome	0.0001	32	500	Franzosa
Cytochalasans	0.432258	0.0151623	0.0548599	0	D	microbiome	metabolome	0.0001	32	500	Franzosa
Diarylheptanoids	-0.104839	0.574606	0.701513	0	D	microbiome	metabolome	0.0001	32	500	Franzosa
Diazinanes	0.402419	0.0248102	0.0783686	0	D	microbiome	metabolome	0.0001	32	500	Franzosa
Diazines	0.00564516	0.975956	0.988373	0	D	microbiome	metabolome	0.0001	32	500	Franzosa
Dibenzoxepines	0.702016	1.08e-05	0.00102429	0	D	microbiome	metabolome	0.0001	32	500	Franzosa
Dicarboxylic acids and derivatives	0.649597	7.67e-05	0.00221176	0	D	microbiome	metabolome	0.0001	32	500	Franzosa
Dihydrofurans	0.342339	0.0594103	0.149654	0	D	microbiome	metabolome	0.0001	32	500	Franzosa
Dihydrothiophenes	-0.117742	0.528158	0.663114	0	D	microbiome	metabolome	0.0001	32	500	Franzosa
Dihydroxy bile acids, alcohols and derivatives	0.0108871	0.953647	0.980753	0	D	microbiome	metabolome	0.0001	32	500	Franzosa
Dimethoxybenzenes	-0.0302419	0.871702	0.932627	0	D	microbiome	metabolome	0.0001	32	500	Franzosa
Dioxanes	0.0504032	0.78772	0.873295	0	D	microbiome	metabolome	0.0001	32	500	Franzosa
Dioxolopyrans	-0.156452	0.400638	0.569478	0	D	microbiome	metabolome	0.0001	32	500	Franzosa
Dipeptides	0.0560484	0.764577	0.85478	0	D	microbiome	metabolome	0.0001	32	500	Franzosa
Diphenylacetonitriles	0.243145	0.187495	0.321476	0	D	microbiome	metabolome	0.0001	32	500	Franzosa
Diphenylethers	0.497581	0.00439735	0.0217887	0	D	microbiome	metabolome	0.0001	32	500	Franzosa
Diphenylmethanes	0.374194	0.0380956	0.107282	0	D	microbiome	metabolome	0.0001	32	500	Franzosa
Diradylglycerols	0.108468	0.56136	0.68745	0	D	microbiome	metabolome	0.0001	32	500	Franzosa
Diterpene glycosides	0.37379	0.0383202	0.107282	0	D	microbiome	metabolome	0.0001	32	500	Franzosa
Diterpenoids	0.204032	0.270918	0.419421	0	D	microbiome	metabolome	0.0001	32	500	Franzosa
Dithioacetals	0.548387	0.00140304	0.0110568	0	D	microbiome	metabolome	0.0001	32	500	Franzosa
Epoxides	-0.135081	0.468746	0.617751	0	D	microbiome	metabolome	0.0001	32	500	Franzosa
Eremophilane, 8,9-secoeremophilane and furoeremophilane sesquiterpenoids	0.285484	0.119521	0.230792	0	D	microbiome	metabolome	0.0001	32	500	Franzosa
Ergoline and derivatives	0.411694	0.0213844	0.0709249	0	D	microbiome	metabolome	0.0001	32	500	Franzosa
Erythrinanes	0.329435	0.0703361	0.166629	0	D	microbiome	metabolome	0.0001	32	500	Franzosa
Eudesmane, isoeudesmane or cycloeudesmane sesquiterpenoids	0.147581	0.428197	0.583639	0	D	microbiome	metabolome	0.0001	32	500	Franzosa
Fatty acid esters	0.20121	0.277745	0.42654	0	D	microbiome	metabolome	0.0001	32	500	Franzosa
Fatty acid methyl esters	0.297984	0.103492	0.209015	0	D	microbiome	metabolome	0.0001	32	500	Franzosa
Fatty acids and conjugates	-0.0233871	0.900619	0.94328	0	D	microbiome	metabolome	0.0001	32	500	Franzosa
Fatty acyl glycosides	0.330645	0.0692499	0.165039	0	D	microbiome	metabolome	0.0001	32	500	Franzosa
Fatty acyl glycosides of mono- and disaccharides	0.066129	0.723753	0.822502	0	D	microbiome	metabolome	0.0001	32	500	Franzosa
Fatty acyl thioesters	0.428226	0.0162458	0.0567178	0	D	microbiome	metabolome	0.0001	32	500	Franzosa
Fatty alcohol esters	0.252419	0.170699	0.304656	0	D	microbiome	metabolome	0.0001	32	500	Franzosa
Fatty alcohols	-0.0459677	0.806031	0.891112	0	D	microbiome	metabolome	0.0001	32	500	Franzosa
Fatty aldehydes	0.0842742	0.652177	0.770227	0	D	microbiome	metabolome	0.0001	32	500	Franzosa
Fatty amides	0.0141129	0.939935	0.976747	0	D	microbiome	metabolome	0.0001	32	500	Franzosa
Flavones	0.291935	0.111033	0.219856	0	D	microbiome	metabolome	0.0001	32	500	Franzosa
Flavonoid glycosides	0.109274	0.558435	0.685979	0	D	microbiome	metabolome	0.0001	32	500	Franzosa
Flavonoids	0.422581	0.0178703	0.0613136	0	D	microbiome	metabolome	0.0001	32	500	Franzosa
Furanocoumarins	0.356048	0.0493112	0.131717	0	D	microbiome	metabolome	0.0001	32	500	Franzosa
Furanoid fatty acids	0.204032	0.270918	0.419421	0	D	microbiome	metabolome	0.0001	32	500	Franzosa
Furanoid lignans	0.452419	0.0106063	0.0430748	0	D	microbiome	metabolome	0.0001	32	500	Franzosa
Furanoisoflavonoids	0.324597	0.0748136	0.172115	0	D	microbiome	metabolome	0.0001	32	500	Franzosa
Furanones	0.436694	0.0140407	0.052226	0	D	microbiome	metabolome	0.0001	32	500	Franzosa
Furoic acid derivatives	0.62621	0.00016437	0.0030494	0	D	microbiome	metabolome	0.0001	32	500	Franzosa
Furopyrans	0.204032	0.270918	0.419421	0	D	microbiome	metabolome	0.0001	32	500	Franzosa
Galanthamine-type amaryllidaceae alkaloids	0.709677	7.8e-06	0.00102429	0	D	microbiome	metabolome	0.0001	32	500	Franzosa
Gallic acid and derivatives	0.153629	0.409295	0.57359	0	D	microbiome	metabolome	0.0001	32	500	Franzosa
Galloyl esters	0.443548	0.0124441	0.0485563	0	D	microbiome	metabolome	0.0001	32	500	Franzosa
Gamma amino acids and derivatives	0.210484	0.255724	0.405491	0	D	microbiome	metabolome	0.0001	32	500	Franzosa
Gamma butyrolactones	0.295565	0.106461	0.212853	0	D	microbiome	metabolome	0.0001	32	500	Franzosa
Gamma-keto acids and derivatives	0.542742	0.00160714	0.0116298	0	D	microbiome	metabolome	0.0001	32	500	Franzosa
Gluconolactones	0.316129	0.0831761	0.183912	0	D	microbiome	metabolome	0.0001	32	500	Franzosa
Glucuronic acid derivatives	0.301613	0.0991566	0.205543	0	D	microbiome	metabolome	0.0001	32	500	Franzosa
Glutamic acid and derivatives	0.0274194	0.883591	0.937785	0	D	microbiome	metabolome	0.0001	32	500	Franzosa
Glutamine and derivatives	-0.00564516	0.975956	0.988373	0	D	microbiome	metabolome	0.0001	32	500	Franzosa
Glycerol vinyl ethers	0.404032	0.024184	0.0770019	0	D	microbiome	metabolome	0.0001	32	500	Franzosa
Glycerolipids	0.287097	0.117355	0.227841	0	D	microbiome	metabolome	0.0001	32	500	Franzosa
Glycerophosphates	0.27379	0.136118	0.254343	0	D	microbiome	metabolome	0.0001	32	500	Franzosa
Glycerophosphocholines	0.693145	1.54e-05	0.00102429	0	D	microbiome	metabolome	0.0001	32	500	Franzosa
Glycerophosphoethanolamines	0.559274	0.00107241	0.00927867	0	D	microbiome	metabolome	0.0001	32	500	Franzosa
Glycerophosphoinositol phosphates	0.0923387	0.62127	0.744776	0	D	microbiome	metabolome	0.0001	32	500	Franzosa
Glycerophosphoinositols	0.416935	0.0196273	0.0662006	0	D	microbiome	metabolome	0.0001	32	500	Franzosa
Glycosyl compounds	0.433468	0.0148492	0.0547221	0	D	microbiome	metabolome	0.0001	32	500	Franzosa
Glycosylamines	0.575	0.000715454	0.00790974	0	D	microbiome	metabolome	0.0001	32	500	Franzosa
Glycosylglycerols	-0.0415323	0.824443	0.900812	0	D	microbiome	metabolome	0.0001	32	500	Franzosa
Guaianes	0.216129	0.2429	0.388249	0	D	microbiome	metabolome	0.0001	32	500	Franzosa
Guaianolides and derivatives	0.149194	0.42311	0.578687	0	D	microbiome	metabolome	0.0001	32	500	Franzosa
Halobenzenes	0.0294355	0.875096	0.933749	0	D	microbiome	metabolome	0.0001	32	500	Franzosa
Harmala alkaloids	-0.0314516	0.866615	0.932627	0	D	microbiome	metabolome	0.0001	32	500	Franzosa
Hemiacetals	0.318145	0.0811229	0.181387	0	D	microbiome	metabolome	0.0001	32	500	Franzosa
Hexoses	0.338306	0.0626707	0.154925	0	D	microbiome	metabolome	0.0001	32	500	Franzosa
Hippuric acids	0.515323	0.00300958	0.0174168	0	D	microbiome	metabolome	0.0001	32	500	Franzosa
Histidine and derivatives	-0.00604839	0.974239	0.988373	0	D	microbiome	metabolome	0.0001	32	500	Franzosa
Homogeneous transition metal compounds	-0.113306	0.543918	0.678619	0	D	microbiome	metabolome	0.0001	32	500	Franzosa
Hydroxy acids and derivatives	0.421371	0.0182354	0.0620315	0	D	microbiome	metabolome	0.0001	32	500	Franzosa
Hydroxy bile acids, alcohols and derivatives	0.528629	0.00223418	0.014342	0	D	microbiome	metabolome	0.0001	32	500	Franzosa
Hydroxy fatty acids	0.681452	2.44e-05	0.00121303	0	D	microbiome	metabolome	0.0001	32	500	Franzosa
Hydroxybenzaldehydes	-0.00282258	0.987977	0.992966	0	D	microbiome	metabolome	0.0001	32	500	Franzosa
Hydroxybenzoic acid derivatives	0.32621	0.0732973	0.170598	0	D	microbiome	metabolome	0.0001	32	500	Franzosa
Hydroxycinnamic acids and derivatives	0.254032	0.167891	0.300993	0	D	microbiome	metabolome	0.0001	32	500	Franzosa
Hydroxyeicosapentaenoic acids	0.558065	0.00110541	0.00936073	0	D	microbiome	metabolome	0.0001	32	500	Franzosa
Hydroxyeicosatrienoic acids	-0.126613	0.497315	0.640554	0	D	microbiome	metabolome	0.0001	32	500	Franzosa
Hydroxysteroids	0.182661	0.325347	0.484975	0	D	microbiome	metabolome	0.0001	32	500	Franzosa
Imidazoles	0.297984	0.103492	0.209015	0	D	microbiome	metabolome	0.0001	32	500	Franzosa
Imidazolidines	-0.164516	0.376484	0.538757	0	D	microbiome	metabolome	0.0001	32	500	Franzosa
Imidazopyrimidines	0.131855	0.479527	0.629873	0	D	microbiome	metabolome	0.0001	32	500	Franzosa
Indoles	0.203629	0.271886	0.419421	0	D	microbiome	metabolome	0.0001	32	500	Franzosa
Indoles and derivatives	0.0637097	0.733488	0.829341	0	D	microbiome	metabolome	0.0001	32	500	Franzosa
Indolines	0.56371	0.000958654	0.00917806	0	D	microbiome	metabolome	0.0001	32	500	Franzosa
Isoflavonoids	0.176613	0.341894	0.503764	0	D	microbiome	metabolome	0.0001	32	500	Franzosa
Isoindolines	0.568145	0.000855616	0.00896146	0	D	microbiome	metabolome	0.0001	32	500	Franzosa
Isothiocyanates	0.071371	0.702807	0.810774	0	D	microbiome	metabolome	0.0001	32	500	Franzosa
Kaurane diterpenoids	0.304839	0.0954193	0.200845	0	D	microbiome	metabolome	0.0001	32	500	Franzosa
Ketals	0.112097	0.548255	0.681892	0	D	microbiome	metabolome	0.0001	32	500	Franzosa
Keto acids and derivatives	-0.0318548	0.86492	0.932627	0	D	microbiome	metabolome	0.0001	32	500	Franzosa
Ketones	0.430645	0.0155882	0.0553939	0	D	microbiome	metabolome	0.0001	32	500	Franzosa
L-alpha-amino acids	0.184677	0.319943	0.478712	0	D	microbiome	metabolome	0.0001	32	500	Franzosa
L-cysteine-S-conjugates	0.668952	3.89e-05	0.00154676	0	D	microbiome	metabolome	0.0001	32	500	Franzosa
Lactams	0.391129	0.0295751	0.0898541	0	D	microbiome	metabolome	0.0001	32	500	Franzosa
Lactones	0.224597	0.224478	0.36318	0	D	microbiome	metabolome	0.0001	32	500	Franzosa
Leucine and derivatives	0.295161	0.106962	0.212853	0	D	microbiome	metabolome	0.0001	32	500	Franzosa
Leukotrienes	0.0310484	0.86831	0.932627	0	D	microbiome	metabolome	0.0001	32	500	Franzosa
Lignan glycosides	0.187097	0.313532	0.47089	0	D	microbiome	metabolome	0.0001	32	500	Franzosa
Linear 1,3-diarylpropanoids	0.066129	0.723753	0.822502	0	D	microbiome	metabolome	0.0001	32	500	Franzosa
Lineolic acids and derivatives	0.113306	0.543918	0.678619	0	D	microbiome	metabolome	0.0001	32	500	Franzosa
Long-chain fatty acids	0.325403	0.0740524	0.171354	0	D	microbiome	metabolome	0.0001	32	500	Franzosa
Long-chain fatty alcohols	-0.0778226	0.677319	0.788225	0	D	microbiome	metabolome	0.0001	32	500	Franzosa
M-benzoquinones	0.298387	0.103003	0.209015	0	D	microbiome	metabolome	0.0001	32	500	Franzosa
M-methoxybenzoic acids and derivatives	0.242339	0.189009	0.321476	0	D	microbiome	metabolome	0.0001	32	500	Franzosa
Medium-chain fatty acids	0.459677	0.00927793	0.0388696	0	D	microbiome	metabolome	0.0001	32	500	Franzosa
Medium-chain hydroxy acids and derivatives	0.498387	0.00432407	0.0217887	0	D	microbiome	metabolome	0.0001	32	500	Franzosa
Medium-chain keto acids and derivatives	0.500806	0.00411047	0.0212463	0	D	microbiome	metabolome	0.0001	32	500	Franzosa
Melleolides and analogues	0.56129	0.00101932	0.00920061	0	D	microbiome	metabolome	0.0001	32	500	Franzosa
Menthane monoterpenoids	0.00806452	0.965656	0.987998	0	D	microbiome	metabolome	0.0001	32	500	Franzosa
Methyl-branched fatty acids	0.475	0.00692907	0.0316985	0	D	microbiome	metabolome	0.0001	32	500	Franzosa
Monoalkylglycerophosphates	0.378629	0.0356934	0.102942	0	D	microbiome	metabolome	0.0001	32	500	Franzosa
Monocyclic monoterpenoids	-0.122581	0.511221	0.652134	0	D	microbiome	metabolome	0.0001	32	500	Franzosa
Monomethylphosphatidylethanolamines	0.274194	0.135519	0.254343	0	D	microbiome	metabolome	0.0001	32	500	Franzosa
Monosaccharide sulfates	0.610484	0.000265256	0.00364041	0	D	microbiome	metabolome	0.0001	32	500	Franzosa
Monoterpenoids	0.465726	0.00828096	0.0362178	0	D	microbiome	metabolome	0.0001	32	500	Franzosa
Monothioacetals	0.483065	0.00591076	0.0276762	0	D	microbiome	metabolome	0.0001	32	500	Franzosa
Morphinans	0.509274	0.00343265	0.018715	0	D	microbiome	metabolome	0.0001	32	500	Franzosa
N-acetyl-2-arylethylamines	0.429032	0.0160241	0.0564388	0	D	microbiome	metabolome	0.0001	32	500	Franzosa
N-acyl-L-alpha-amino acids	0.15121	0.416799	0.573747	0	D	microbiome	metabolome	0.0001	32	500	Franzosa
N-acyl-alpha amino acids	-0.137097	0.462073	0.61098	0	D	microbiome	metabolome	0.0001	32	500	Franzosa
N-acylneuraminic acids	0.406048	0.0234197	0.0751696	0	D	microbiome	metabolome	0.0001	32	500	Franzosa
N-carbamoyl-alpha amino acids	0.460081	0.00920845	0.0388696	0	D	microbiome	metabolome	0.0001	32	500	Franzosa
N-glucuronides	0.570161	0.000812086	0.00873542	0	D	microbiome	metabolome	0.0001	32	500	Franzosa
Naphthalenes	0.0592742	0.75144	0.844296	0	D	microbiome	metabolome	0.0001	32	500	Franzosa
Naphthofurans	0.340726	0.0606981	0.151936	0	D	microbiome	metabolome	0.0001	32	500	Franzosa
Naphthopyrans	0.078629	0.674157	0.786846	0	D	microbiome	metabolome	0.0001	32	500	Franzosa
Nitrofurans	0.320161	0.0791088	0.177883	0	D	microbiome	metabolome	0.0001	32	500	Franzosa
Nitrophenols	0.339919	0.0613501	0.152608	0	D	microbiome	metabolome	0.0001	32	500	Franzosa
Nucleoside and nucleotide analogues	0.0758065	0.685248	0.795128	0	D	microbiome	metabolome	0.0001	32	500	Franzosa
O-glucuronides	0.396371	0.0272777	0.084159	0	D	microbiome	metabolome	0.0001	32	500	Franzosa
O-glycosyl compounds	-0.00483871	0.97939	0.988559	0	D	microbiome	metabolome	0.0001	32	500	Franzosa
Oligopeptides	0.118548	0.525317	0.663114	0	D	microbiome	metabolome	0.0001	32	500	Franzosa
Oligosaccharides	0.441129	0.0129892	0.0500638	0	D	microbiome	metabolome	0.0001	32	500	Franzosa
Organic carbonic acids and derivatives	0.460484	0.00913941	0.0388696	0	D	microbiome	metabolome	0.0001	32	500	Franzosa
Organic disulfides	0.075	0.688429	0.796497	0	D	microbiome	metabolome	0.0001	32	500	Franzosa
Organic phosphoric acids and derivatives	0.560484	0.00104027	0.00920061	0	D	microbiome	metabolome	0.0001	32	500	Franzosa
Organic sulfuric acids and derivatives	0.383468	0.033214	0.0971997	0	D	microbiome	metabolome	0.0001	32	500	Franzosa
Organonitrogen compounds	0.141532	0.447571	0.597763	0	D	microbiome	metabolome	0.0001	32	500	Franzosa
Organosulfonic acids and derivatives	0.565726	0.000910544	0.00917806	0	D	microbiome	metabolome	0.0001	32	500	Franzosa
Other hydroxyeicosapolyenoic acids	0.542742	0.00160714	0.0116298	0	D	microbiome	metabolome	0.0001	32	500	Franzosa
Oxazinanes	0.564919	0.000929528	0.00917806	0	D	microbiome	metabolome	0.0001	32	500	Franzosa
Oxazoles	0.343952	0.0581441	0.148195	0	D	microbiome	metabolome	0.0001	32	500	Franzosa
Oxosteroids	0.0423387	0.821088	0.900256	0	D	microbiome	metabolome	0.0001	32	500	Franzosa
P-methoxybenzoic acids and derivatives	0.484274	0.00576961	0.027337	0	D	microbiome	metabolome	0.0001	32	500	Franzosa
Pentahydroxy bile acids, alcohols and derivatives	0.249194	0.176416	0.310579	0	D	microbiome	metabolome	0.0001	32	500	Franzosa
Pentose phosphates	0.127823	0.49318	0.637292	0	D	microbiome	metabolome	0.0001	32	500	Franzosa
Pentoses	0.545161	0.0015167	0.0113896	0	D	microbiome	metabolome	0.0001	32	500	Franzosa
Peptidomimetics	0.515323	0.00300958	0.0174168	0	D	microbiome	metabolome	0.0001	32	500	Franzosa
Phenanthrenes and derivatives	0.614516	0.000235193	0.00364041	0	D	microbiome	metabolome	0.0001	32	500	Franzosa
Phenethylamines	0.61129	0.000258984	0.00364041	0	D	microbiome	metabolome	0.0001	32	500	Franzosa
Pheniramines	0.229032	0.215216	0.35105	0	D	microbiome	metabolome	0.0001	32	500	Franzosa
Phenol esters	-0.0016129	0.993129	0.993129	0	D	microbiome	metabolome	0.0001	32	500	Franzosa
Phenol ethers	0.508468	0.00349276	0.0187854	0	D	microbiome	metabolome	0.0001	32	500	Franzosa
Phenolic glycosides	0.427419	0.0164701	0.0570007	0	D	microbiome	metabolome	0.0001	32	500	Franzosa
Phenothiazines	0.222581	0.228776	0.368635	0	D	microbiome	metabolome	0.0001	32	500	Franzosa
Phenylacetamides	0.206048	0.266108	0.418473	0	D	microbiome	metabolome	0.0001	32	500	Franzosa
Phenylbenzodioxanes	0.479435	0.00635198	0.0293964	0	D	microbiome	metabolome	0.0001	32	500	Franzosa
Phenylbutylamines	0.38871	0.0306873	0.0925269	0	D	microbiome	metabolome	0.0001	32	500	Franzosa
Phenylpropanes	0.00443548	0.981107	0.988559	0	D	microbiome	metabolome	0.0001	32	500	Franzosa
Phenylpropanoic acids	0.164113	0.377671	0.538757	0	D	microbiome	metabolome	0.0001	32	500	Franzosa
Phenylpropenes	0.138306	0.458093	0.60977	0	D	microbiome	metabolome	0.0001	32	500	Franzosa
Phenylpyruvic acid derivatives	0.0423387	0.821088	0.900256	0	D	microbiome	metabolome	0.0001	32	500	Franzosa
Phosphatidylethanolamines	0.373387	0.038546	0.107282	0	D	microbiome	metabolome	0.0001	32	500	Franzosa
Phosphatidylinositols	-0.0120968	0.948503	0.980753	0	D	microbiome	metabolome	0.0001	32	500	Franzosa
Piperazines	0.611694	0.000255898	0.00364041	0	D	microbiome	metabolome	0.0001	32	500	Franzosa
Piperidines	0.250403	0.174256	0.309509	0	D	microbiome	metabolome	0.0001	32	500	Franzosa
Polyprenols	-0.0657258	0.725372	0.822502	0	D	microbiome	metabolome	0.0001	32	500	Franzosa
Polyprenyl diphosphates	0.532661	0.00203643	0.0136348	0	D	microbiome	metabolome	0.0001	32	500	Franzosa
Polyprenylphenols	-0.0689516	0.712449	0.814812	0	D	microbiome	metabolome	0.0001	32	500	Franzosa
Proline and derivatives	0.31129	0.0882665	0.191864	0	D	microbiome	metabolome	0.0001	32	500	Franzosa
Prostaglandins and related compounds	-0.0879032	0.638195	0.760484	0	D	microbiome	metabolome	0.0001	32	500	Franzosa
Purine 2',3'-dideoxyribonucleosides	0.634274	0.000127295	0.00277199	0	D	microbiome	metabolome	0.0001	32	500	Franzosa
Purine nucleosides	0.229032	0.215216	0.35105	0	D	microbiome	metabolome	0.0001	32	500	Franzosa
Purines and purine derivatives	0.1375	0.460744	0.61098	0	D	microbiome	metabolome	0.0001	32	500	Franzosa
Pyranones and derivatives	0.11129	0.551154	0.683363	0	D	microbiome	metabolome	0.0001	32	500	Franzosa
Pyrans	-0.103226	0.580538	0.704434	0	D	microbiome	metabolome	0.0001	32	500	Franzosa
Pyridinecarboxylic acids and derivatives	0.212903	0.250175	0.398278	0	D	microbiome	metabolome	0.0001	32	500	Franzosa
Pyridines and derivatives	-0.12379	0.507029	0.650652	0	D	microbiome	metabolome	0.0001	32	500	Franzosa
Pyridoindoles	0.150806	0.418057	0.573747	0	D	microbiome	metabolome	0.0001	32	500	Franzosa
Pyridopyrimidines	0.284677	0.120615	0.230792	0	D	microbiome	metabolome	0.0001	32	500	Franzosa
Pyridoxamines	0.396774	0.0271072	0.084159	0	D	microbiome	metabolome	0.0001	32	500	Franzosa
Pyrimidines and pyrimidine derivatives	0.326613	0.0729219	0.170598	0	D	microbiome	metabolome	0.0001	32	500	Franzosa
Pyrroles	0.0443548	0.812715	0.896012	0	D	microbiome	metabolome	0.0001	32	500	Franzosa
Pyrrolidines	0.275403	0.133734	0.252257	0	D	microbiome	metabolome	0.0001	32	500	Franzosa
Pyrrolizines	0.53871	0.00176832	0.0125677	0	D	microbiome	metabolome	0.0001	32	500	Franzosa
Pyrrolopyridines	0.2375	0.198267	0.332955	0	D	microbiome	metabolome	0.0001	32	500	Franzosa
Pyrroloquinolines	0.554839	0.00119781	0.00993182	0	D	microbiome	metabolome	0.0001	32	500	Franzosa
Quassinoids	0.264919	0.14979	0.277188	0	D	microbiome	metabolome	0.0001	32	500	Franzosa
Quaternary ammonium salts	0.308065	0.0917899	0.196411	0	D	microbiome	metabolome	0.0001	32	500	Franzosa
Quinic acids and derivatives	0.524597	0.00244837	0.0152258	0	D	microbiome	metabolome	0.0001	32	500	Franzosa
Quinolines and derivatives	0.205645	0.267066	0.418473	0	D	microbiome	metabolome	0.0001	32	500	Franzosa
Quinolones and derivatives	0.281048	0.12563	0.239172	0	D	microbiome	metabolome	0.0001	32	500	Franzosa
Quinone and hydroquinone lipids	-0.195565	0.29173	0.441477	0	D	microbiome	metabolome	0.0001	32	500	Franzosa
Rotenoids	0.151613	0.415543	0.573747	0	D	microbiome	metabolome	0.0001	32	500	Franzosa
Salicylic acids	0.431452	0.015374	0.0551249	0	D	microbiome	metabolome	0.0001	32	500	Franzosa
Secondary alcohols	0.507661	0.00355377	0.0188587	0	D	microbiome	metabolome	0.0001	32	500	Franzosa
Sesquiterpenoids	-0.314919	0.0844271	0.185646	0	D	microbiome	metabolome	0.0001	32	500	Franzosa
Short-chain keto acids and derivatives	0.165726	0.372936	0.535843	0	D	microbiome	metabolome	0.0001	32	500	Franzosa
Solanidines and derivatives	0.497984	0.00436058	0.0217887	0	D	microbiome	metabolome	0.0001	32	500	Franzosa
Solanocapsine-type alkaloids	0.0100806	0.957077	0.981744	0	D	microbiome	metabolome	0.0001	32	500	Franzosa
Spirosolanes and derivatives	0.145968	0.433318	0.588603	0	D	microbiome	metabolome	0.0001	32	500	Franzosa
Steroid acids	0.170565	0.358941	0.519486	0	D	microbiome	metabolome	0.0001	32	500	Franzosa
Steroid esters	0.0358871	0.848008	0.92215	0	D	microbiome	metabolome	0.0001	32	500	Franzosa
Steroid glucuronide conjugates	0.256855	0.163055	0.294982	0	D	microbiome	metabolome	0.0001	32	500	Franzosa
Steroid lactones	0.310887	0.0887012	0.191864	0	D	microbiome	metabolome	0.0001	32	500	Franzosa
Steroidal glycosides	0.608468	0.000281528	0.00373494	0	D	microbiome	metabolome	0.0001	32	500	Franzosa
Steroidal saponins	0.641129	0.000101851	0.00253354	0	D	microbiome	metabolome	0.0001	32	500	Franzosa
Stigmastanes and derivatives	0.175	0.346391	0.504995	0	D	microbiome	metabolome	0.0001	32	500	Franzosa
Stilbene glycosides	0.626613	0.00016231	0.0030494	0	D	microbiome	metabolome	0.0001	32	500	Franzosa
Stilbenes	0.547984	0.00141683	0.0110568	0	D	microbiome	metabolome	0.0001	32	500	Franzosa
Straight chain fatty acids	0.365726	0.0430422	0.115749	0	D	microbiome	metabolome	0.0001	32	500	Franzosa
Styrenes	0.495161	0.00462363	0.0221712	0	D	microbiome	metabolome	0.0001	32	500	Franzosa
Sugar acids and derivatives	-0.0278226	0.881891	0.937785	0	D	microbiome	metabolome	0.0001	32	500	Franzosa
Sugar alcohols	0.306452	0.0935912	0.199194	0	D	microbiome	metabolome	0.0001	32	500	Franzosa
Sulfamic acid derivatives	0.128629	0.490434	0.637292	0	D	microbiome	metabolome	0.0001	32	500	Franzosa
Sulfated steroids	0.526613	0.00233915	0.0147775	0	D	microbiome	metabolome	0.0001	32	500	Franzosa
Sulfoxides	0.415726	0.0200218	0.0669637	0	D	microbiome	metabolome	0.0001	32	500	Franzosa
Terpene glycosides	0.444758	0.0121788	0.048338	0	D	microbiome	metabolome	0.0001	32	500	Franzosa
Tertiary alcohols	0.444355	0.0122667	0.048338	0	D	microbiome	metabolome	0.0001	32	500	Franzosa
Tertiary amines	0.242339	0.189009	0.321476	0	D	microbiome	metabolome	0.0001	32	500	Franzosa
Tetrahydrofurans	-0.0302419	0.871702	0.932627	0	D	microbiome	metabolome	0.0001	32	500	Franzosa
Tetrahydroisoquinolines	0.617339	0.000215988	0.00364041	0	D	microbiome	metabolome	0.0001	32	500	Franzosa
Tetralins	0.280645	0.126196	0.239172	0	D	microbiome	metabolome	0.0001	32	500	Franzosa
Tetrapyrroles and derivatives	0.334677	0.0657233	0.159499	0	D	microbiome	metabolome	0.0001	32	500	Franzosa
Tetraterpenoids	0.300403	0.100586	0.207426	0	D	microbiome	metabolome	0.0001	32	500	Franzosa
Thia fatty acids	0.103226	0.580538	0.704434	0	D	microbiome	metabolome	0.0001	32	500	Franzosa
Thiazoles	-0.0862903	0.644395	0.763301	0	D	microbiome	metabolome	0.0001	32	500	Franzosa
Thienopyridines	0.693145	1.54e-05	0.00102429	0	D	microbiome	metabolome	0.0001	32	500	Franzosa
Thioacetals	0.24879	0.177139	0.310579	0	D	microbiome	metabolome	0.0001	32	500	Franzosa
Thiocarboxylic acids and derivatives	0.599194	0.000368341	0.00458125	0	D	microbiome	metabolome	0.0001	32	500	Franzosa
Thioethers	0.151613	0.415543	0.573747	0	D	microbiome	metabolome	0.0001	32	500	Franzosa
Tocopherols	0.38629	0.0318333	0.0945497	0	D	microbiome	metabolome	0.0001	32	500	Franzosa
Triacylglycerols	0.229032	0.215216	0.35105	0	D	microbiome	metabolome	0.0001	32	500	Franzosa
Triazines	0.247984	0.178594	0.311756	0	D	microbiome	metabolome	0.0001	32	500	Franzosa
Trichothecenes	0.330645	0.0692499	0.165039	0	D	microbiome	metabolome	0.0001	32	500	Franzosa
Trifluoromethylbenzenes	0.410484	0.0218078	0.0717314	0	D	microbiome	metabolome	0.0001	32	500	Franzosa
Triterpene saponins	0.0870968	0.641292	0.761893	0	D	microbiome	metabolome	0.0001	32	500	Franzosa
Triterpenoids	0.335081	0.0653785	0.159499	0	D	microbiome	metabolome	0.0001	32	500	Franzosa
Tropane alkaloids	0.302016	0.0986835	0.205543	0	D	microbiome	metabolome	0.0001	32	500	Franzosa
Tryptamines and derivatives	0.109677	0.556975	0.685979	0	D	microbiome	metabolome	0.0001	32	500	Franzosa
Ubiquinols	0.656048	6.15e-05	0.00203966	0	D	microbiome	metabolome	0.0001	32	500	Franzosa
Ubiquinones	0.323387	0.0759667	0.173763	0	D	microbiome	metabolome	0.0001	32	500	Franzosa
Unsaturated hydrocarbons	0.708065	8.35e-06	0.00102429	0	D	microbiome	metabolome	0.0001	32	500	Franzosa
Very long-chain fatty acids	0.460484	0.00913941	0.0388696	0	D	microbiome	metabolome	0.0001	32	500	Franzosa
Vitamin K compounds	0.225	0.223625	0.36318	0	D	microbiome	metabolome	0.0001	32	500	Franzosa
Wax monoesters	0.535081	0.00192522	0.0133356	0	D	microbiome	metabolome	0.0001	32	500	Franzosa
Withanolides and derivatives	0.312903	0.0865439	0.189255	0	D	microbiome	metabolome	0.0001	32	500	Franzosa
Xanthophylls	0.166129	0.371758	0.535843	0	D	microbiome	metabolome	0.0001	32	500	Franzosa
Xylenes	0.58871	0.000494286	0.00578605	0	D	microbiome	metabolome	0.0001	32	500	Franzosa
Yohimbine alkaloids	0.401613	0.0251282	0.0787482	0	D	microbiome	metabolome	0.0001	32	500	Franzosa
o-Hydroxybenzoic acid esters	0.175	0.346391	0.504995	0	D	microbiome	metabolome	0.0001	32	500	Franzosa
p-Hydroxybenzoic acid alkyl esters	0.0939516	0.615162	0.739682	0	D	microbiome	metabolome	0.0001	32	500	Franzosa
1,2-diacylglycerols	0.0685484	0.71406	0.802813	0	D	microbiome	metabolome	0.0001	32	500	Franzosa
1,3-diacylglycerols	-0.0939516	0.615162	0.724363	0	D	microbiome	metabolome	0.0001	32	500	Franzosa
1,3-dicarbonyl compounds	0.46129	0.00900265	0.0369387	0	D	microbiome	metabolome	0.0001	32	500	Franzosa
1-(1Z-alkenyl),2-acyl-glycerophosphates	0.245161	0.183749	0.325032	0	D	microbiome	metabolome	0.0001	32	500	Franzosa
1-(1Z-alkenyl),2-acyl-glycerophosphocholines	0.756855	8.35e-07	0.000102518	0	D	microbiome	metabolome	0.0001	32	500	Franzosa
1-(1Z-alkenyl),2-acylglycerophosphoethanolamines	0.17621	0.343015	0.500073	0	D	microbiome	metabolome	0.0001	32	500	Franzosa
1-(1Z-alkenyl)-glycero-3-phosphocholines	0.491532	0.00498174	0.023055	0	D	microbiome	metabolome	0.0001	32	500	Franzosa
1-acyl-sn-glycero-3-phosphocholines	0.505242	0.00374234	0.0183883	0	D	microbiome	metabolome	0.0001	32	500	Franzosa
1-acyl-sn-glycero-3-phosphoethanolamines	0.534274	0.00196169	0.0120116	0	D	microbiome	metabolome	0.0001	32	500	Franzosa
1-acyl-sn-glycerol-2,3-cyclic-phosphates	0.579032	0.000642803	0.00691448	0	D	microbiome	metabolome	0.0001	32	500	Franzosa
1-acyl-sn-glycerol-3-phosphoinositols	0.653226	6.78e-05	0.00207565	0	D	microbiome	metabolome	0.0001	32	500	Franzosa
1-acylglycerol-3-phosphates	0.371371	0.0396908	0.106736	0	D	microbiome	metabolome	0.0001	32	500	Franzosa
1-alkyl,2-acylglycero-3-phosphocholines	0.115323	0.536727	0.665475	0	D	microbiome	metabolome	0.0001	32	500	Franzosa
1-alkyl,2-acylglycerophosphates	0.195968	0.290716	0.441622	0	D	microbiome	metabolome	0.0001	32	500	Franzosa
1-alkyl,3-acylglycerols	0.371371	0.0396908	0.106736	0	D	microbiome	metabolome	0.0001	32	500	Franzosa
1-benzopyrans	-0.0475806	0.79936	0.859852	0	D	microbiome	metabolome	0.0001	32	500	Franzosa
1-hydroxy-2-unsubstituted benzenoids	0.0725806	0.698003	0.786983	0	D	microbiome	metabolome	0.0001	32	500	Franzosa
1-monoacylglycerols	0.495161	0.00462363	0.0221712	0	D	microbiome	metabolome	0.0001	32	500	Franzosa
2(hydroxyphenyl)acetic acids	-0.0237903	0.898914	0.936565	0	D	microbiome	metabolome	0.0001	32	500	Franzosa
2,3,4-saturated fatty acyl CoAs	0.0983871	0.598495	0.711048	0	D	microbiome	metabolome	0.0001	32	500	Franzosa
2-acyl-sn-glycero-3-phosphocholines	0.575403	0.000707878	0.00711877	0	D	microbiome	metabolome	0.0001	32	500	Franzosa
2-acyl-sn-glycero-3-phosphoethanolamines	0.328629	0.0710675	0.168362	0	D	microbiome	metabolome	0.0001	32	500	Franzosa
2-arylbenzofuran flavonoids	0.199194	0.282689	0.437622	0	D	microbiome	metabolome	0.0001	32	500	Franzosa
2-monoacylglycerols	0.466935	0.00809287	0.0342655	0	D	microbiome	metabolome	0.0001	32	500	Franzosa
2-polyprenyl-6-methoxyphenols	-0.113306	0.543918	0.669058	0	D	microbiome	metabolome	0.0001	32	500	Franzosa
21-hydroxysteroids	0.00524193	0.977673	0.987598	0	D	microbiome	metabolome	0.0001	32	500	Franzosa
3-hydroxysteroids	0.0419355	0.822765	0.87791	0	D	microbiome	metabolome	0.0001	32	500	Franzosa
4,6-disubstituted 2-deoxystreptamines	0.075	0.688429	0.785085	0	D	microbiome	metabolome	0.0001	32	500	Franzosa
4-halobenzoic acids and derivatives	0.141935	0.446265	0.587899	0	D	microbiome	metabolome	0.0001	32	500	Franzosa
5,10-cycloaromadendrane sesquiterpenoids	0.643952	9.28e-05	0.00223084	0	D	microbiome	metabolome	0.0001	32	500	Franzosa
Abscisic acids and derivatives	0.437097	0.0139422	0.0513797	0	D	microbiome	metabolome	0.0001	32	500	Franzosa
Acetals	0.529032	0.00221368	0.0129565	0	D	microbiome	metabolome	0.0001	32	500	Franzosa
Acetamides	0.639516	0.00010739	0.00237451	0	D	microbiome	metabolome	0.0001	32	500	Franzosa
Acrylic acids and derivatives	0.367339	0.0420624	0.110866	0	D	microbiome	metabolome	0.0001	32	500	Franzosa
Acyclic diterpenoids	0.371371	0.0396908	0.106736	0	D	microbiome	metabolome	0.0001	32	500	Franzosa
Acyclic olefins	0.583871	0.000564253	0.00641636	0	D	microbiome	metabolome	0.0001	32	500	Franzosa
Acyl carnitines	0.265726	0.148507	0.281457	0	D	microbiome	metabolome	0.0001	32	500	Franzosa
Acylaminobenzoic acid and derivatives	0.37621	0.036988	0.102231	0	D	microbiome	metabolome	0.0001	32	500	Franzosa
Acylaminosugars	0.0580645	0.756359	0.838526	0	D	microbiome	metabolome	0.0001	32	500	Franzosa
Alanine and derivatives	0.2625	0.153685	0.283178	0	D	microbiome	metabolome	0.0001	32	500	Franzosa
Alcohols and polyols	0.339919	0.0613501	0.1498	0	D	microbiome	metabolome	0.0001	32	500	Franzosa
Aldehydes	0.146371	0.432035	0.575083	0	D	microbiome	metabolome	0.0001	32	500	Franzosa
Alkanolamines	0.0556452	0.766224	0.847103	0	D	microbiome	metabolome	0.0001	32	500	Franzosa
Alkyl-phenylketones	0.246371	0.181527	0.325032	0	D	microbiome	metabolome	0.0001	32	500	Franzosa
Alloxazines and isoalloxazines	-0.147984	0.426923	0.572105	0	D	microbiome	metabolome	0.0001	32	500	Franzosa
Allyl sulfur compounds	0.714516	6.33e-06	0.00031491	0	D	microbiome	metabolome	0.0001	32	500	Franzosa
Alpha amino acid amides	0.404032	0.024184	0.0746143	0	D	microbiome	metabolome	0.0001	32	500	Franzosa
Alpha amino acid esters	0.376613	0.0367697	0.102231	0	D	microbiome	metabolome	0.0001	32	500	Franzosa
Alpha amino acids	0.289113	0.114689	0.234083	0	D	microbiome	metabolome	0.0001	32	500	Franzosa
Alpha amino acids and derivatives	0.317742	0.0815304	0.183328	0	D	microbiome	metabolome	0.0001	32	500	Franzosa
Alpha,beta-unsaturated carbonyl compounds	0.414919	0.0202884	0.0656487	0	D	microbiome	metabolome	0.0001	32	500	Franzosa
Alpha-branched alpha,beta-unsaturated ketones	0.270968	0.140365	0.274765	0	D	microbiome	metabolome	0.0001	32	500	Franzosa
Alpha-hydrogen aldehydes	0.654435	6.5e-05	0.00207565	0	D	microbiome	metabolome	0.0001	32	500	Franzosa
Alpha-keto acids and derivatives	0.291532	0.11155	0.230035	0	D	microbiome	metabolome	0.0001	32	500	Franzosa
Alpha-methyldeoxybenzoin flavonoids	0.275806	0.133143	0.263636	0	D	microbiome	metabolome	0.0001	32	500	Franzosa
Amines	0.315323	0.0840085	0.185752	0	D	microbiome	metabolome	0.0001	32	500	Franzosa
Amino acids, peptides, and analogues	-0.122581	0.511221	0.645369	0	D	microbiome	metabolome	0.0001	32	500	Franzosa
Aminobenzamides	0.2125	0.251094	0.401347	0	D	microbiome	metabolome	0.0001	32	500	Franzosa
Aminobenzenesulfonamides	0.564919	0.000929528	0.00812568	0	D	microbiome	metabolome	0.0001	32	500	Franzosa
Aminocyclitol glycosides	0.299597	0.101548	0.213517	0	D	microbiome	metabolome	0.0001	32	500	Franzosa
Aminoquinolines and derivatives	0.260887	0.156322	0.28671	0	D	microbiome	metabolome	0.0001	32	500	Franzosa
Amphetamines and derivatives	0.153226	0.41054	0.561273	0	D	microbiome	metabolome	0.0001	32	500	Franzosa
Anagyrine-type alkaloids	0.451613	0.0107634	0.0419982	0	D	microbiome	metabolome	0.0001	32	500	Franzosa
Androgens and derivatives	0.0741935	0.691615	0.786465	0	D	microbiome	metabolome	0.0001	32	500	Franzosa
Anilides	-0.146774	0.430754	0.575083	0	D	microbiome	metabolome	0.0001	32	500	Franzosa
Aniline and substituted anilines	0.153226	0.41054	0.561273	0	D	microbiome	metabolome	0.0001	32	500	Franzosa
Anisoles	0.362097	0.0453137	0.11865	0	D	microbiome	metabolome	0.0001	32	500	Franzosa
Annonaceous acetogenins	0.548387	0.00140304	0.010536	0	D	microbiome	metabolome	0.0001	32	500	Franzosa
Anthracenes	0.318548	0.080717	0.183328	0	D	microbiome	metabolome	0.0001	32	500	Franzosa
Aporphines	0.468952	0.00778742	0.0333268	0	D	microbiome	metabolome	0.0001	32	500	Franzosa
Arginine and derivatives	0.615323	0.000229557	0.00342515	0	D	microbiome	metabolome	0.0001	32	500	Franzosa
Aromatic monoterpenoids	-0.194758	0.293764	0.444555	0	D	microbiome	metabolome	0.0001	32	500	Franzosa
Artemisinins	0.474597	0.00698368	0.0308834	0	D	microbiome	metabolome	0.0001	32	500	Franzosa
Aryl alkyl ketones	-0.0403226	0.82948	0.880355	0	D	microbiome	metabolome	0.0001	32	500	Franzosa
Aryl-aldehydes	0.351613	0.0524169	0.129577	0	D	microbiome	metabolome	0.0001	32	500	Franzosa
Aryl-phenylketones	0.351613	0.0524169	0.129577	0	D	microbiome	metabolome	0.0001	32	500	Franzosa
Asparagine and derivatives	0.530645	0.00213331	0.0126725	0	D	microbiome	metabolome	0.0001	32	500	Franzosa
Aspartic acid and derivatives	0.360887	0.0460918	0.11912	0	D	microbiome	metabolome	0.0001	32	500	Franzosa
Azoles	0.242339	0.189009	0.33139	0	D	microbiome	metabolome	0.0001	32	500	Franzosa
Azolidines	0.112097	0.548255	0.669058	0	D	microbiome	metabolome	0.0001	32	500	Franzosa
Benzaldehydes	-0.217742	0.239315	0.390216	0	D	microbiome	metabolome	0.0001	32	500	Franzosa
Benzamides	0.33629	0.0643526	0.156173	0	D	microbiome	metabolome	0.0001	32	500	Franzosa
Benzazepines	0.187097	0.313532	0.468947	0	D	microbiome	metabolome	0.0001	32	500	Franzosa
Benzene and substituted derivatives	0.245161	0.183749	0.325032	0	D	microbiome	metabolome	0.0001	32	500	Franzosa
Benzenediols	-0.000403226	0.998282	0.998282	0	D	microbiome	metabolome	0.0001	32	500	Franzosa
Benzenesulfonamides	0.229435	0.214388	0.360027	0	D	microbiome	metabolome	0.0001	32	500	Franzosa
Benzenesulfonic acids and derivatives	0.312903	0.0865439	0.189255	0	D	microbiome	metabolome	0.0001	32	500	Franzosa
Benzidines	0.625	0.00017069	0.00322356	0	D	microbiome	metabolome	0.0001	32	500	Franzosa
Benzimidazoles	0.264113	0.15108	0.283178	0	D	microbiome	metabolome	0.0001	32	500	Franzosa
Benzodiazepines	0.180242	0.331906	0.487448	0	D	microbiome	metabolome	0.0001	32	500	Franzosa
Benzodioxoles	0.162097	0.383639	0.541448	0	D	microbiome	metabolome	0.0001	32	500	Franzosa
Benzoic acid esters	-0.269758	0.142215	0.274765	0	D	microbiome	metabolome	0.0001	32	500	Franzosa
Benzoic acids and derivatives	0.459274	0.00934785	0.0379637	0	D	microbiome	metabolome	0.0001	32	500	Franzosa
Benzophenanthridine alkaloids	0.429839	0.0158049	0.0537637	0	D	microbiome	metabolome	0.0001	32	500	Franzosa
Benzopyrans	0.403226	0.0244955	0.0749938	0	D	microbiome	metabolome	0.0001	32	500	Franzosa
Benzopyrazoles	-0.132661	0.476819	0.614156	0	D	microbiome	metabolome	0.0001	32	500	Franzosa
Benzoquinolines	0.577419	0.000671045	0.00702831	0	D	microbiome	metabolome	0.0001	32	500	Franzosa
Benzothiazepines	0.542742	0.00160714	0.0113202	0	D	microbiome	metabolome	0.0001	32	500	Franzosa
Benzothiazines	0.483065	0.00591076	0.0264324	0	D	microbiome	metabolome	0.0001	32	500	Franzosa
Benzothiazoles	-0.1125	0.546807	0.669058	0	D	microbiome	metabolome	0.0001	32	500	Franzosa
Benzothiophenes	0.0153226	0.934797	0.958889	0	D	microbiome	metabolome	0.0001	32	500	Franzosa
Benzothiopyrans	0.316935	0.0823501	0.184131	0	D	microbiome	metabolome	0.0001	32	500	Franzosa
Benzoxazines	0.324597	0.0748136	0.175019	0	D	microbiome	metabolome	0.0001	32	500	Franzosa
Benzoxazolones	0.0512097	0.784403	0.852985	0	D	microbiome	metabolome	0.0001	32	500	Franzosa
Benzyl alcohols	0.542339	0.00162266	0.0113202	0	D	microbiome	metabolome	0.0001	32	500	Franzosa
Benzyloxycarbonyls	0.31129	0.0882665	0.189892	0	D	microbiome	metabolome	0.0001	32	500	Franzosa
Beta amino acids and derivatives	0.384677	0.0326164	0.0927239	0	D	microbiome	metabolome	0.0001	32	500	Franzosa
Beta-diketones	0.544758	0.00153146	0.0110822	0	D	microbiome	metabolome	0.0001	32	500	Franzosa
Bile acids, alcohols and derivatives	0.3875	0.0312561	0.0894957	0	D	microbiome	metabolome	0.0001	32	500	Franzosa
Biphenols	0.041129	0.826121	0.879134	0	D	microbiome	metabolome	0.0001	32	500	Franzosa
Biphenyls and derivatives	0.522581	0.00256197	0.0137793	0	D	microbiome	metabolome	0.0001	32	500	Franzosa
Brassinolides and derivatives	0.315726	0.0835915	0.185752	0	D	microbiome	metabolome	0.0001	32	500	Franzosa
Butyrophenones	0.168145	0.365899	0.525512	0	D	microbiome	metabolome	0.0001	32	500	Franzosa
C-glycosyl compounds	0.0443548	0.812715	0.869517	0	D	microbiome	metabolome	0.0001	32	500	Franzosa
Camptothecins	0.521774	0.00260868	0.0138434	0	D	microbiome	metabolome	0.0001	32	500	Franzosa
Carbonyl compounds	0.211694	0.252939	0.402544	0	D	microbiome	metabolome	0.0001	32	500	Franzosa
Carboximidic acids and derivatives	0.324194	0.0751965	0.175019	0	D	microbiome	metabolome	0.0001	32	500	Franzosa
Carboxylic acid derivatives	0.212903	0.250175	0.401347	0	D	microbiome	metabolome	0.0001	32	500	Franzosa
Carboxylic acids	0.622177	0.000186286	0.00322356	0	D	microbiome	metabolome	0.0001	32	500	Franzosa
Cardenolides and derivatives	0.502419	0.00397316	0.0192844	0	D	microbiome	metabolome	0.0001	32	500	Franzosa
Cardiolipins	0.567742	0.000864564	0.00800224	0	D	microbiome	metabolome	0.0001	32	500	Franzosa
Carotenes	-0.154839	0.405572	0.558539	0	D	microbiome	metabolome	0.0001	32	500	Franzosa
Cembrane diterpenoids	-0.0137097	0.941648	0.963434	0	D	microbiome	metabolome	0.0001	32	500	Franzosa
Cholestane steroids	0.632258	0.000135786	0.00270215	0	D	microbiome	metabolome	0.0001	32	500	Franzosa
Cholesterols and derivatives	0.55	0.00134905	0.0105279	0	D	microbiome	metabolome	0.0001	32	500	Franzosa
Cholesteryl esters	0.233468	0.206219	0.350749	0	D	microbiome	metabolome	0.0001	32	500	Franzosa
Cinnamaldehydes	0.204435	0.269951	0.422994	0	D	microbiome	metabolome	0.0001	32	500	Franzosa
Cinnamic acids and derivatives	0.230242	0.212737	0.358768	0	D	microbiome	metabolome	0.0001	32	500	Franzosa
Coumarans	0.408468	0.0225287	0.0706019	0	D	microbiome	metabolome	0.0001	32	500	Franzosa
Coumarins and derivatives	-0.122177	0.512622	0.645369	0	D	microbiome	metabolome	0.0001	32	500	Franzosa
Cucurbitacins	0.147984	0.426923	0.572105	0	D	microbiome	metabolome	0.0001	32	500	Franzosa
Cumenes	0.222984	0.227912	0.376385	0	D	microbiome	metabolome	0.0001	32	500	Franzosa
Cyanogenic glycosides	0.602419	0.000335781	0.00445469	0	D	microbiome	metabolome	0.0001	32	500	Franzosa
Cyclic alcohols and derivatives	0.0625	0.738371	0.823169	0	D	microbiome	metabolome	0.0001	32	500	Franzosa
Cyclic ketones	0.167742	0.367066	0.525512	0	D	microbiome	metabolome	0.0001	32	500	Franzosa
Cyclic olefins	0.351613	0.0524169	0.129577	0	D	microbiome	metabolome	0.0001	32	500	Franzosa
Cyclic peptides	0.046371	0.804362	0.8629	0	D	microbiome	metabolome	0.0001	32	500	Franzosa
Cycloartanols and derivatives	-0.130645	0.483602	0.616903	0	D	microbiome	metabolome	0.0001	32	500	Franzosa
Cyclohexanols	0.520565	0.00268012	0.0140353	0	D	microbiome	metabolome	0.0001	32	500	Franzosa
Cyclohexenones	0.643145	9.53e-05	0.00223084	0	D	microbiome	metabolome	0.0001	32	500	Franzosa
Cyclohexylphenols	0.147984	0.426923	0.572105	0	D	microbiome	metabolome	0.0001	32	500	Franzosa
Cytochalasans	0.540726	0.00168605	0.0113202	0	D	microbiome	metabolome	0.0001	32	500	Franzosa
Diarylheptanoids	-0.177823	0.338545	0.495371	0	D	microbiome	metabolome	0.0001	32	500	Franzosa
Diazinanes	0.172581	0.353203	0.512836	0	D	microbiome	metabolome	0.0001	32	500	Franzosa
Diazines	-0.0108871	0.953647	0.973209	0	D	microbiome	metabolome	0.0001	32	500	Franzosa
Dibenzoxepines	0.756048	8.71e-07	0.000102518	0	D	microbiome	metabolome	0.0001	32	500	Franzosa
Dicarboxylic acids and derivatives	0.733065	2.73e-06	0.000155232	0	D	microbiome	metabolome	0.0001	32	500	Franzosa
Dihydrofurans	0.431048	0.0154808	0.0531152	0	D	microbiome	metabolome	0.0001	32	500	Franzosa
Dihydrothiophenes	0.169758	0.361252	0.520935	0	D	microbiome	metabolome	0.0001	32	500	Franzosa
Dihydroxy bile acids, alcohols and derivatives	0.352823	0.0515549	0.129577	0	D	microbiome	metabolome	0.0001	32	500	Franzosa
Dimethoxybenzenes	0.224597	0.224478	0.373817	0	D	microbiome	metabolome	0.0001	32	500	Franzosa
Dioxanes	0.0524194	0.779433	0.852238	0	D	microbiome	metabolome	0.0001	32	500	Franzosa
Dioxolopyrans	0.298387	0.103003	0.213517	0	D	microbiome	metabolome	0.0001	32	500	Franzosa
Dipeptides	0.202419	0.274805	0.428912	0	D	microbiome	metabolome	0.0001	32	500	Franzosa
Diphenylacetonitriles	0.145161	0.435891	0.578282	0	D	microbiome	metabolome	0.0001	32	500	Franzosa
Diphenylethers	0.493548	0.00477997	0.022648	0	D	microbiome	metabolome	0.0001	32	500	Franzosa
Diphenylmethanes	0.218145	0.238425	0.390216	0	D	microbiome	metabolome	0.0001	32	500	Franzosa
Diradylglycerols	0.237097	0.199053	0.341358	0	D	microbiome	metabolome	0.0001	32	500	Franzosa
Diterpene glycosides	0.156048	0.401868	0.555359	0	D	microbiome	metabolome	0.0001	32	500	Franzosa
Diterpenoids	0.270161	0.141596	0.274765	0	D	microbiome	metabolome	0.0001	32	500	Franzosa
Dithioacetals	0.312903	0.0865439	0.189255	0	D	microbiome	metabolome	0.0001	32	500	Franzosa
Epoxides	0.112097	0.548255	0.669058	0	D	microbiome	metabolome	0.0001	32	500	Franzosa
Eremophilane, 8,9-secoeremophilane and furoeremophilane sesquiterpenoids	0.110081	0.555518	0.674073	0	D	microbiome	metabolome	0.0001	32	500	Franzosa
Ergoline and derivatives	0.400806	0.0254495	0.0755889	0	D	microbiome	metabolome	0.0001	32	500	Franzosa
Erythrinanes	0.537097	0.00183662	0.0116392	0	D	microbiome	metabolome	0.0001	32	500	Franzosa
Eudesmane, isoeudesmane or cycloeudesmane sesquiterpenoids	0.0512097	0.784403	0.852985	0	D	microbiome	metabolome	0.0001	32	500	Franzosa
Fatty acid esters	-0.0241935	0.89721	0.936565	0	D	microbiome	metabolome	0.0001	32	500	Franzosa
Fatty acid methyl esters	0.134274	0.471429	0.609184	0	D	microbiome	metabolome	0.0001	32	500	Franzosa
Fatty acids and conjugates	0.139113	0.455451	0.594326	0	D	microbiome	metabolome	0.0001	32	500	Franzosa
Fatty acyl glycosides	0.458065	0.00956029	0.0380499	0	D	microbiome	metabolome	0.0001	32	500	Franzosa
Fatty acyl glycosides of mono- and disaccharides	0.355645	0.0495873	0.127115	0	D	microbiome	metabolome	0.0001	32	500	Franzosa
Fatty acyl thioesters	0.527016	0.00231782	0.0131784	0	D	microbiome	metabolome	0.0001	32	500	Franzosa
Fatty alcohol esters	0.00685484	0.970805	0.983157	0	D	microbiome	metabolome	0.0001	32	500	Franzosa
Fatty alcohols	-0.1875	0.312472	0.468947	0	D	microbiome	metabolome	0.0001	32	500	Franzosa
Fatty aldehydes	0.0939516	0.615162	0.724363	0	D	microbiome	metabolome	0.0001	32	500	Franzosa
Fatty amides	0.0181452	0.922818	0.955034	0	D	microbiome	metabolome	0.0001	32	500	Franzosa
Flavones	-0.078629	0.674157	0.777294	0	D	microbiome	metabolome	0.0001	32	500	Franzosa
Flavonoid glycosides	-0.107661	0.564291	0.67647	0	D	microbiome	metabolome	0.0001	32	500	Franzosa
Flavonoids	0.144355	0.438472	0.579774	0	D	microbiome	metabolome	0.0001	32	500	Franzosa
Furanocoumarins	0.186694	0.314595	0.468947	0	D	microbiome	metabolome	0.0001	32	500	Franzosa
Furanoid fatty acids	0.269758	0.142215	0.274765	0	D	microbiome	metabolome	0.0001	32	500	Franzosa
Furanoid lignans	0.195968	0.290716	0.441622	0	D	microbiome	metabolome	0.0001	32	500	Franzosa
Furanoisoflavonoids	0.257258	0.162373	0.295089	0	D	microbiome	metabolome	0.0001	32	500	Franzosa
Furanones	0.311694	0.0878334	0.189892	0	D	microbiome	metabolome	0.0001	32	500	Franzosa
Furoic acid derivatives	0.645161	8.91e-05	0.00223084	0	D	microbiome	metabolome	0.0001	32	500	Franzosa
Furopyrans	0.0201613	0.914272	0.950079	0	D	microbiome	metabolome	0.0001	32	500	Franzosa
Galanthamine-type amaryllidaceae alkaloids	0.796371	8.41e-08	3.35e-05	0	D	microbiome	metabolome	0.0001	32	500	Franzosa
Gallic acid and derivatives	0.3875	0.0312561	0.0894957	0	D	microbiome	metabolome	0.0001	32	500	Franzosa
Galloyl esters	0.27379	0.136118	0.268194	0	D	microbiome	metabolome	0.0001	32	500	Franzosa
Gamma amino acids and derivatives	0.23871	0.195924	0.340381	0	D	microbiome	metabolome	0.0001	32	500	Franzosa
Gamma butyrolactones	0.354839	0.0501433	0.127115	0	D	microbiome	metabolome	0.0001	32	500	Franzosa
Gamma-keto acids and derivatives	0.317742	0.0815304	0.183328	0	D	microbiome	metabolome	0.0001	32	500	Franzosa
Gluconolactones	0.525	0.00242618	0.0134114	0	D	microbiome	metabolome	0.0001	32	500	Franzosa
Glucuronic acid derivatives	0.117339	0.529582	0.662511	0	D	microbiome	metabolome	0.0001	32	500	Franzosa
Glutamic acid and derivatives	-0.152823	0.411788	0.561273	0	D	microbiome	metabolome	0.0001	32	500	Franzosa
Glutamine and derivatives	0.553629	0.00123416	0.0102332	0	D	microbiome	metabolome	0.0001	32	500	Franzosa
Glycerol vinyl ethers	0.525	0.00242618	0.0134114	0	D	microbiome	metabolome	0.0001	32	500	Franzosa
Glycerolipids	0.0491935	0.792704	0.855003	0	D	microbiome	metabolome	0.0001	32	500	Franzosa
Glycerophosphates	0.554435	0.00120982	0.0102332	0	D	microbiome	metabolome	0.0001	32	500	Franzosa
Glycerophosphocholines	0.747984	1.32e-06	0.000104973	0	D	microbiome	metabolome	0.0001	32	500	Franzosa
Glycerophosphoethanolamines	0.545161	0.0015167	0.0110822	0	D	microbiome	metabolome	0.0001	32	500	Franzosa
Glycerophosphoinositol phosphates	0.124194	0.505635	0.640901	0	D	microbiome	metabolome	0.0001	32	500	Franzosa
Glycerophosphoinositols	0.222984	0.227912	0.376385	0	D	microbiome	metabolome	0.0001	32	500	Franzosa
Glycosyl compounds	0.439113	0.0134587	0.0500612	0	D	microbiome	metabolome	0.0001	32	500	Franzosa
Glycosylamines	0.200806	0.278729	0.433337	0	D	microbiome	metabolome	0.0001	32	500	Franzosa
Glycosylglycerols	0.247581	0.179324	0.322945	0	D	microbiome	metabolome	0.0001	32	500	Franzosa
Guaianes	0.0342742	0.854765	0.899392	0	D	microbiome	metabolome	0.0001	32	500	Franzosa
Guaianolides and derivatives	0.29879	0.102516	0.213517	0	D	microbiome	metabolome	0.0001	32	500	Franzosa
Halobenzenes	0.185081	0.318869	0.471784	0	D	microbiome	metabolome	0.0001	32	500	Franzosa
Harmala alkaloids	-0.266935	0.146599	0.279169	0	D	microbiome	metabolome	0.0001	32	500	Franzosa
Hemiacetals	0.42379	0.0175113	0.0590636	0	D	microbiome	metabolome	0.0001	32	500	Franzosa
Hexoses	0.285887	0.118977	0.240249	0	D	microbiome	metabolome	0.0001	32	500	Franzosa
Hippuric acids	0.420161	0.0186066	0.0622305	0	D	microbiome	metabolome	0.0001	32	500	Franzosa
Histidine and derivatives	0.107661	0.564291	0.67647	0	D	microbiome	metabolome	0.0001	32	500	Franzosa
Homogeneous transition metal compounds	0.131855	0.479527	0.61565	0	D	microbiome	metabolome	0.0001	32	500	Franzosa
Hydroxy acids and derivatives	0.539919	0.00171855	0.0113202	0	D	microbiome	metabolome	0.0001	32	500	Franzosa
Hydroxy bile acids, alcohols and derivatives	0.354839	0.0501433	0.127115	0	D	microbiome	metabolome	0.0001	32	500	Franzosa
Hydroxy fatty acids	0.620161	0.000198189	0.00328663	0	D	microbiome	metabolome	0.0001	32	500	Franzosa
Hydroxybenzaldehydes	0.217339	0.240208	0.390216	0	D	microbiome	metabolome	0.0001	32	500	Franzosa
Hydroxybenzoic acid derivatives	0.285484	0.119521	0.240249	0	D	microbiome	metabolome	0.0001	32	500	Franzosa
Hydroxycinnamic acids and derivatives	0.237097	0.199053	0.341358	0	D	microbiome	metabolome	0.0001	32	500	Franzosa
Hydroxyeicosapentaenoic acids	0.693548	1.52e-05	0.000671933	0	D	microbiome	metabolome	0.0001	32	500	Franzosa
Hydroxyeicosatrienoic acids	-0.180242	0.331906	0.487448	0	D	microbiome	metabolome	0.0001	32	500	Franzosa
Hydroxysteroids	0.549194	0.00137581	0.0105303	0	D	microbiome	metabolome	0.0001	32	500	Franzosa
Imidazoles	0.231855	0.20946	0.354746	0	D	microbiome	metabolome	0.0001	32	500	Franzosa
Imidazolidines	0.0677419	0.717286	0.803715	0	D	microbiome	metabolome	0.0001	32	500	Franzosa
Imidazopyrimidines	0.112903	0.545362	0.669058	0	D	microbiome	metabolome	0.0001	32	500	Franzosa
Indoles	0.245565	0.183006	0.325032	0	D	microbiome	metabolome	0.0001	32	500	Franzosa
Indoles and derivatives	0.0528226	0.777779	0.852238	0	D	microbiome	metabolome	0.0001	32	500	Franzosa
Indolines	0.461694	0.00893491	0.0369387	0	D	microbiome	metabolome	0.0001	32	500	Franzosa
Isoflavonoids	0.305645	0.0945019	0.200063	0	D	microbiome	metabolome	0.0001	32	500	Franzosa
Isoindolines	0.308871	0.0908992	0.194505	0	D	microbiome	metabolome	0.0001	32	500	Franzosa
Isothiocyanates	0.322177	0.0771335	0.176432	0	D	microbiome	metabolome	0.0001	32	500	Franzosa
Kaurane diterpenoids	0.0504032	0.78772	0.853732	0	D	microbiome	metabolome	0.0001	32	500	Franzosa
Ketals	0.121774	0.514025	0.645369	0	D	microbiome	metabolome	0.0001	32	500	Franzosa
Keto acids and derivatives	-0.108468	0.56136	0.67647	0	D	microbiome	metabolome	0.0001	32	500	Franzosa
Ketones	0.0173387	0.926239	0.955034	0	D	microbiome	metabolome	0.0001	32	500	Franzosa
L-alpha-amino acids	0.130645	0.483602	0.616903	0	D	microbiome	metabolome	0.0001	32	500	Franzosa
L-cysteine-S-conjugates	0.633871	0.000128954	0.00270125	0	D	microbiome	metabolome	0.0001	32	500	Franzosa
Lactams	0.241532	0.19053	0.332592	0	D	microbiome	metabolome	0.0001	32	500	Franzosa
Lactones	0.249194	0.176416	0.319152	0	D	microbiome	metabolome	0.0001	32	500	Franzosa
Leucine and derivatives	0.327419	0.0721757	0.169976	0	D	microbiome	metabolome	0.0001	32	500	Franzosa
Leukotrienes	0.29879	0.102516	0.213517	0	D	microbiome	metabolome	0.0001	32	500	Franzosa
Lignan glycosides	0.0524194	0.779433	0.852238	0	D	microbiome	metabolome	0.0001	32	500	Franzosa
Linear 1,3-diarylpropanoids	0.0725806	0.698003	0.786983	0	D	microbiome	metabolome	0.0001	32	500	Franzosa
Lineolic acids and derivatives	0.0673387	0.718901	0.803715	0	D	microbiome	metabolome	0.0001	32	500	Franzosa
Long-chain fatty acids	0.053629	0.774473	0.852238	0	D	microbiome	metabolome	0.0001	32	500	Franzosa
Long-chain fatty alcohols	0.172177	0.354347	0.512836	0	D	microbiome	metabolome	0.0001	32	500	Franzosa
M-benzoquinones	0.47379	0.00709399	0.0309302	0	D	microbiome	metabolome	0.0001	32	500	Franzosa
M-methoxybenzoic acids and derivatives	-0.0943548	0.613639	0.724363	0	D	microbiome	metabolome	0.0001	32	500	Franzosa
Medium-chain fatty acids	0.458468	0.00948903	0.0380499	0	D	microbiome	metabolome	0.0001	32	500	Franzosa
Medium-chain hydroxy acids and derivatives	0.322984	0.0763541	0.175659	0	D	microbiome	metabolome	0.0001	32	500	Franzosa
Medium-chain keto acids and derivatives	0.600403	0.000355818	0.00456824	0	D	microbiome	metabolome	0.0001	32	500	Franzosa
Melleolides and analogues	0.322984	0.0763541	0.175659	0	D	microbiome	metabolome	0.0001	32	500	Franzosa
Menthane monoterpenoids	0.447984	0.0114944	0.0439881	0	D	microbiome	metabolome	0.0001	32	500	Franzosa
Methyl-branched fatty acids	0.406855	0.0231195	0.0718873	0	D	microbiome	metabolome	0.0001	32	500	Franzosa
Monoalkylglycerophosphates	0.523387	0.002516	0.0137173	0	D	microbiome	metabolome	0.0001	32	500	Franzosa
Monocyclic monoterpenoids	0.290323	0.113111	0.232053	0	D	microbiome	metabolome	0.0001	32	500	Franzosa
Monomethylphosphatidylethanolamines	0.033871	0.856456	0.899392	0	D	microbiome	metabolome	0.0001	32	500	Franzosa
Monosaccharide sulfates	0.609677	0.000271662	0.00386148	0	D	microbiome	metabolome	0.0001	32	500	Franzosa
Monoterpenoids	0.164516	0.376484	0.535145	0	D	microbiome	metabolome	0.0001	32	500	Franzosa
Monothioacetals	0.591129	0.000462264	0.00570138	0	D	microbiome	metabolome	0.0001	32	500	Franzosa
Morphinans	0.643952	9.28e-05	0.00223084	0	D	microbiome	metabolome	0.0001	32	500	Franzosa
N-acetyl-2-arylethylamines	0.311694	0.0878334	0.189892	0	D	microbiome	metabolome	0.0001	32	500	Franzosa
N-acyl-L-alpha-amino acids	-0.212903	0.250175	0.401347	0	D	microbiome	metabolome	0.0001	32	500	Franzosa
N-acyl-alpha amino acids	0.0282258	0.880192	0.921885	0	D	microbiome	metabolome	0.0001	32	500	Franzosa
N-acylneuraminic acids	-0.00120968	0.994847	0.998282	0	D	microbiome	metabolome	0.0001	32	500	Franzosa
N-carbamoyl-alpha amino acids	0.618548	0.000208193	0.00331443	0	D	microbiome	metabolome	0.0001	32	500	Franzosa
N-glucuronides	0.431048	0.0154808	0.0531152	0	D	microbiome	metabolome	0.0001	32	500	Franzosa
Naphthalenes	0.21129	0.253866	0.402544	0	D	microbiome	metabolome	0.0001	32	500	Franzosa
Naphthofurans	0.197581	0.286685	0.438848	0	D	microbiome	metabolome	0.0001	32	500	Franzosa
Naphthopyrans	0.00443548	0.981107	0.988559	0	D	microbiome	metabolome	0.0001	32	500	Franzosa
Nitrofurans	0.395161	0.0277945	0.0819422	0	D	microbiome	metabolome	0.0001	32	500	Franzosa
Nitrophenols	0.367742	0.0418202	0.110866	0	D	microbiome	metabolome	0.0001	32	500	Franzosa
Nucleoside and nucleotide analogues	0.415323	0.0201547	0.0656487	0	D	microbiome	metabolome	0.0001	32	500	Franzosa
O-glucuronides	-0.105645	0.571651	0.681188	0	D	microbiome	metabolome	0.0001	32	500	Franzosa
O-glycosyl compounds	0.243145	0.187495	0.330191	0	D	microbiome	metabolome	0.0001	32	500	Franzosa
Oligopeptides	0.151613	0.415543	0.564458	0	D	microbiome	metabolome	0.0001	32	500	Franzosa
Oligosaccharides	0.444355	0.0122667	0.0464965	0	D	microbiome	metabolome	0.0001	32	500	Franzosa
Organic carbonic acids and derivatives	0.307258	0.0926872	0.19727	0	D	microbiome	metabolome	0.0001	32	500	Franzosa
Organic disulfides	0.0177419	0.924529	0.955034	0	D	microbiome	metabolome	0.0001	32	500	Franzosa
Organic phosphoric acids and derivatives	0.539516	0.001735	0.0113202	0	D	microbiome	metabolome	0.0001	32	500	Franzosa
Organic sulfuric acids and derivatives	0.473387	0.0071497	0.0309302	0	D	microbiome	metabolome	0.0001	32	500	Franzosa
Organonitrogen compounds	0.16371	0.37886	0.536607	0	D	microbiome	metabolome	0.0001	32	500	Franzosa
Organosulfonic acids and derivatives	0.51371	0.00311774	0.0155108	0	D	microbiome	metabolome	0.0001	32	500	Franzosa
Other hydroxyeicosapolyenoic acids	0.414113	0.020558	0.0659844	0	D	microbiome	metabolome	0.0001	32	500	Franzosa
Oxazinanes	0.518548	0.00280294	0.0144879	0	D	microbiome	metabolome	0.0001	32	500	Franzosa
Oxazoles	0.434677	0.0145416	0.0521401	0	D	microbiome	metabolome	0.0001	32	500	Franzosa
Oxosteroids	0.492742	0.00485982	0.0227554	0	D	microbiome	metabolome	0.0001	32	500	Franzosa
P-methoxybenzoic acids and derivatives	0.210081	0.256657	0.405355	0	D	microbiome	metabolome	0.0001	32	500	Franzosa
Pentahydroxy bile acids, alcohols and derivatives	0.0826613	0.658429	0.766242	0	D	microbiome	metabolome	0.0001	32	500	Franzosa
Pentose phosphates	0.160081	0.389661	0.54585	0	D	microbiome	metabolome	0.0001	32	500	Franzosa
Pentoses	0.752823	1.03e-06	0.000102518	0	D	microbiome	metabolome	0.0001	32	500	Franzosa
Peptidomimetics	0.53629	0.00187163	0.0116392	0	D	microbiome	metabolome	0.0001	32	500	Franzosa
Phenanthrenes and derivatives	0.541532	0.00165409	0.0113202	0	D	microbiome	metabolome	0.0001	32	500	Franzosa
Phenethylamines	0.579032	0.000642803	0.00691448	0	D	microbiome	metabolome	0.0001	32	500	Franzosa
Pheniramines	0.220968	0.232254	0.381971	0	D	microbiome	metabolome	0.0001	32	500	Franzosa
Phenol esters	-0.164919	0.375299	0.535145	0	D	microbiome	metabolome	0.0001	32	500	Franzosa
Phenol ethers	0.413306	0.0208305	0.0663242	0	D	microbiome	metabolome	0.0001	32	500	Franzosa
Phenolic glycosides	0.485484	0.00563136	0.0254691	0	D	microbiome	metabolome	0.0001	32	500	Franzosa
Phenothiazines	0.185484	0.317797	0.471784	0	D	microbiome	metabolome	0.0001	32	500	Franzosa
Phenylacetamides	0.05	0.789381	0.853732	0	D	microbiome	metabolome	0.0001	32	500	Franzosa
Phenylbenzodioxanes	0.489516	0.00519076	0.0237462	0	D	microbiome	metabolome	0.0001	32	500	Franzosa
Phenylbutylamines	0.329839	0.0699725	0.166761	0	D	microbiome	metabolome	0.0001	32	500	Franzosa
Phenylpropanes	0.134677	0.470086	0.609184	0	D	microbiome	metabolome	0.0001	32	500	Franzosa
Phenylpropanoic acids	0.156048	0.401868	0.555359	0	D	microbiome	metabolome	0.0001	32	500	Franzosa
Phenylpropenes	0.159677	0.390872	0.54585	0	D	microbiome	metabolome	0.0001	32	500	Franzosa
Phenylpyruvic acid derivatives	0.410887	0.0216659	0.0684367	0	D	microbiome	metabolome	0.0001	32	500	Franzosa
Phosphatidylethanolamines	0.448387	0.0114112	0.0439881	0	D	microbiome	metabolome	0.0001	32	500	Franzosa
Phosphatidylinositols	-0.0782258	0.675738	0.777294	0	D	microbiome	metabolome	0.0001	32	500	Franzosa
Piperazines	0.584274	0.000558106	0.00641636	0	D	microbiome	metabolome	0.0001	32	500	Franzosa
Piperidines	0.414919	0.0202884	0.0656487	0	D	microbiome	metabolome	0.0001	32	500	Franzosa
Polyprenols	-0.0153226	0.934797	0.958889	0	D	microbiome	metabolome	0.0001	32	500	Franzosa
Polyprenyl diphosphates	0.329839	0.0699725	0.166761	0	D	microbiome	metabolome	0.0001	32	500	Franzosa
Polyprenylphenols	0.108468	0.56136	0.67647	0	D	microbiome	metabolome	0.0001	32	500	Franzosa
Proline and derivatives	-0.158871	0.393301	0.547321	0	D	microbiome	metabolome	0.0001	32	500	Franzosa
Prostaglandins and related compounds	0.206452	0.265153	0.417118	0	D	microbiome	metabolome	0.0001	32	500	Franzosa
Purine 2',3'-dideoxyribonucleosides	0.564516	0.000939149	0.00812568	0	D	microbiome	metabolome	0.0001	32	500	Franzosa
Purine nucleosides	0.215323	0.244705	0.395905	0	D	microbiome	metabolome	0.0001	32	500	Franzosa
Purines and purine derivatives	-0.149194	0.42311	0.572105	0	D	microbiome	metabolome	0.0001	32	500	Franzosa
Pyranones and derivatives	-0.0354839	0.849696	0.899392	0	D	microbiome	metabolome	0.0001	32	500	Franzosa
Pyrans	-0.262903	0.153031	0.283178	0	D	microbiome	metabolome	0.0001	32	500	Franzosa
Pyridinecarboxylic acids and derivatives	-0.00685484	0.970805	0.983157	0	D	microbiome	metabolome	0.0001	32	500	Franzosa
Pyridines and derivatives	-0.287903	0.116283	0.236126	0	D	microbiome	metabolome	0.0001	32	500	Franzosa
Pyridoindoles	0.36129	0.0458312	0.11912	0	D	microbiome	metabolome	0.0001	32	500	Franzosa
Pyridopyrimidines	0.440323	0.0131753	0.0494696	0	D	microbiome	metabolome	0.0001	32	500	Franzosa
Pyridoxamines	0.623387	0.000179453	0.00322356	0	D	microbiome	metabolome	0.0001	32	500	Franzosa
Pyrimidines and pyrimidine derivatives	0.106855	0.56723	0.67795	0	D	microbiome	metabolome	0.0001	32	500	Franzosa
Pyrroles	0.075	0.688429	0.785085	0	D	microbiome	metabolome	0.0001	32	500	Franzosa
Pyrrolidines	0.267339	0.145967	0.279169	0	D	microbiome	metabolome	0.0001	32	500	Franzosa
Pyrrolizines	0.40121	0.0252884	0.0755889	0	D	microbiome	metabolome	0.0001	32	500	Franzosa
Pyrrolopyridines	0.126613	0.497315	0.632368	0	D	microbiome	metabolome	0.0001	32	500	Franzosa
Pyrroloquinolines	0.536694	0.00185405	0.0116392	0	D	microbiome	metabolome	0.0001	32	500	Franzosa
Quassinoids	0.2625	0.153685	0.283178	0	D	microbiome	metabolome	0.0001	32	500	Franzosa
Quaternary ammonium salts	0.432661	0.0150573	0.0530337	0	D	microbiome	metabolome	0.0001	32	500	Franzosa
Quinic acids and derivatives	0.550806	0.00132274	0.0105279	0	D	microbiome	metabolome	0.0001	32	500	Franzosa
Quinolines and derivatives	0.225	0.223625	0.373817	0	D	microbiome	metabolome	0.0001	32	500	Franzosa
Quinolones and derivatives	0.0806452	0.666276	0.773113	0	D	microbiome	metabolome	0.0001	32	500	Franzosa
Quinone and hydroquinone lipids	0.075	0.688429	0.785085	0	D	microbiome	metabolome	0.0001	32	500	Franzosa
Rotenoids	0.0858871	0.645948	0.756139	0	D	microbiome	metabolome	0.0001	32	500	Franzosa
Salicylic acids	0.456048	0.00992341	0.0391041	0	D	microbiome	metabolome	0.0001	32	500	Franzosa
Secondary alcohols	0.435484	0.0143394	0.0521401	0	D	microbiome	metabolome	0.0001	32	500	Franzosa
Sesquiterpenoids	0.000806452	0.996565	0.998282	0	D	microbiome	metabolome	0.0001	32	500	Franzosa
Short-chain keto acids and derivatives	-0.279435	0.127907	0.255815	0	D	microbiome	metabolome	0.0001	32	500	Franzosa
Solanidines and derivatives	0.433065	0.014953	0.0530337	0	D	microbiome	metabolome	0.0001	32	500	Franzosa
Solanocapsine-type alkaloids	-0.033871	0.856456	0.899392	0	D	microbiome	metabolome	0.0001	32	500	Franzosa
Spirosolanes and derivatives	0.187903	0.311413	0.468947	0	D	microbiome	metabolome	0.0001	32	500	Franzosa
Steroid acids	0.345565	0.0568992	0.139789	0	D	microbiome	metabolome	0.0001	32	500	Franzosa
Steroid esters	0.0725806	0.698003	0.786983	0	D	microbiome	metabolome	0.0001	32	500	Franzosa
Steroid glucuronide conjugates	0.111694	0.549704	0.669058	0	D	microbiome	metabolome	0.0001	32	500	Franzosa
Steroid lactones	0.401613	0.0251282	0.0755889	0	D	microbiome	metabolome	0.0001	32	500	Franzosa
Steroidal glycosides	0.531048	0.00211362	0.0126725	0	D	microbiome	metabolome	0.0001	32	500	Franzosa
Steroidal saponins	0.575	0.000715454	0.00711877	0	D	microbiome	metabolome	0.0001	32	500	Franzosa
Stigmastanes and derivatives	0.0846774	0.650618	0.759372	0	D	microbiome	metabolome	0.0001	32	500	Franzosa
Stilbene glycosides	0.590323	0.000472728	0.00570138	0	D	microbiome	metabolome	0.0001	32	500	Franzosa
Stilbenes	0.434677	0.0145416	0.0521401	0	D	microbiome	metabolome	0.0001	32	500	Franzosa
Straight chain fatty acids	0.276613	0.131966	0.262612	0	D	microbiome	metabolome	0.0001	32	500	Franzosa
Styrenes	0.465726	0.00828096	0.0346929	0	D	microbiome	metabolome	0.0001	32	500	Franzosa
Sugar acids and derivatives	-0.139113	0.455451	0.594326	0	D	microbiome	metabolome	0.0001	32	500	Franzosa
Sugar alcohols	0.55	0.00134905	0.0105279	0	D	microbiome	metabolome	0.0001	32	500	Franzosa
Sulfamic acid derivatives	0.372177	0.0392296	0.106736	0	D	microbiome	metabolome	0.0001	32	500	Franzosa
Sulfated steroids	0.116935	0.531007	0.662511	0	D	microbiome	metabolome	0.0001	32	500	Franzosa
Sulfoxides	0.19879	0.283685	0.437622	0	D	microbiome	metabolome	0.0001	32	500	Franzosa
Terpene glycosides	0.379839	0.03506	0.0982667	0	D	microbiome	metabolome	0.0001	32	500	Franzosa
Tertiary alcohols	0.431855	0.0152678	0.0531152	0	D	microbiome	metabolome	0.0001	32	500	Franzosa
Tertiary amines	0.394355	0.0281434	0.0823608	0	D	microbiome	metabolome	0.0001	32	500	Franzosa
Tetrahydrofurans	0.0604839	0.746531	0.829942	0	D	microbiome	metabolome	0.0001	32	500	Franzosa
Tetrahydroisoquinolines	0.564919	0.000929528	0.00812568	0	D	microbiome	metabolome	0.0001	32	500	Franzosa
Tetralins	0.369355	0.0408628	0.10915	0	D	microbiome	metabolome	0.0001	32	500	Franzosa
Tetrapyrroles and derivatives	0.517742	0.00285342	0.0145597	0	D	microbiome	metabolome	0.0001	32	500	Franzosa
Tetraterpenoids	0.236694	0.19984	0.341358	0	D	microbiome	metabolome	0.0001	32	500	Franzosa
Thia fatty acids	0.329839	0.0699725	0.166761	0	D	microbiome	metabolome	0.0001	32	500	Franzosa
Thiazoles	0.0927419	0.619741	0.727602	0	D	microbiome	metabolome	0.0001	32	500	Franzosa
Thienopyridines	0.682661	2.33e-05	0.000926519	0	D	microbiome	metabolome	0.0001	32	500	Franzosa
Thioacetals	0.570565	0.000803618	0.00780097	0	D	microbiome	metabolome	0.0001	32	500	Franzosa
Thiocarboxylic acids and derivatives	0.607258	0.000291711	0.00400348	0	D	microbiome	metabolome	0.0001	32	500	Franzosa
Thioethers	0.197984	0.285682	0.438848	0	D	microbiome	metabolome	0.0001	32	500	Franzosa
Tocopherols	0.383871	0.0330138	0.0931879	0	D	microbiome	metabolome	0.0001	32	500	Franzosa
Triacylglycerols	0.264919	0.14979	0.282542	0	D	microbiome	metabolome	0.0001	32	500	Franzosa
Triazines	0.141532	0.447571	0.587899	0	D	microbiome	metabolome	0.0001	32	500	Franzosa
Trichothecenes	0.528226	0.00225484	0.0130062	0	D	microbiome	metabolome	0.0001	32	500	Franzosa
Trifluoromethylbenzenes	0.401613	0.0251282	0.0755889	0	D	microbiome	metabolome	0.0001	32	500	Franzosa
Triterpene saponins	0.00927419	0.960508	0.977704	0	D	microbiome	metabolome	0.0001	32	500	Franzosa
Triterpenoids	0.0798387	0.669424	0.774508	0	D	microbiome	metabolome	0.0001	32	500	Franzosa
Tropane alkaloids	-0.160484	0.388453	0.54585	0	D	microbiome	metabolome	0.0001	32	500	Franzosa
Tryptamines and derivatives	0.262903	0.153031	0.283178	0	D	microbiome	metabolome	0.0001	32	500	Franzosa
Ubiquinols	0.614919	0.000232359	0.00342515	0	D	microbiome	metabolome	0.0001	32	500	Franzosa
Ubiquinones	0.516129	0.00295673	0.0148959	0	D	microbiome	metabolome	0.0001	32	500	Franzosa
Unsaturated hydrocarbons	0.569355	0.000829259	0.00785822	0	D	microbiome	metabolome	0.0001	32	500	Franzosa
Very long-chain fatty acids	0.259274	0.158991	0.290267	0	D	microbiome	metabolome	0.0001	32	500	Franzosa
Vitamin K compounds	0.238306	0.196703	0.340381	0	D	microbiome	metabolome	0.0001	32	500	Franzosa
Wax monoesters	0.740323	1.93e-06	0.000127887	0	D	microbiome	metabolome	0.0001	32	500	Franzosa
Withanolides and derivatives	0.417742	0.0193679	0.0642368	0	D	microbiome	metabolome	0.0001	32	500	Franzosa
Xanthophylls	0.115323	0.536727	0.665475	0	D	microbiome	metabolome	0.0001	32	500	Franzosa
Xylenes	0.657661	5.81e-05	0.00207565	0	D	microbiome	metabolome	0.0001	32	500	Franzosa
Yohimbine alkaloids	0.267742	0.145336	0.279169	0	D	microbiome	metabolome	0.0001	32	500	Franzosa
o-Hydroxybenzoic acid esters	0.135887	0.466071	0.606196	0	D	microbiome	metabolome	0.0001	32	500	Franzosa
p-Hydroxybenzoic acid alkyl esters	0.390726	0.0297581	0.0864507	0	D	microbiome	metabolome	0.0001	32	500	Franzosa
1,2-diacylglycerols	-0.0846774	0.650618	0.77668	0	D	microbiome	metabolome	0.0001	64	1000	Franzosa
1,3-diacylglycerols	-0.0576613	0.758	0.852215	0	D	microbiome	metabolome	0.0001	64	1000	Franzosa
1,3-dicarbonyl compounds	0.627419	0.000158259	0.00699855	0	D	microbiome	metabolome	0.0001	64	1000	Franzosa
1-(1Z-alkenyl),2-acyl-glycerophosphates	0.357661	0.0482188	0.145387	0	D	microbiome	metabolome	0.0001	64	1000	Franzosa
1-(1Z-alkenyl),2-acyl-glycerophosphocholines	0.494758	0.0046623	0.0314508	0	D	microbiome	metabolome	0.0001	64	1000	Franzosa
1-(1Z-alkenyl),2-acylglycerophosphoethanolamines	-0.016129	0.931373	0.963858	0	D	microbiome	metabolome	0.0001	64	1000	Franzosa
1-(1Z-alkenyl)-glycero-3-phosphocholines	0.4	0.0257742	0.0949828	0	D	microbiome	metabolome	0.0001	64	1000	Franzosa
1-acyl-sn-glycero-3-phosphocholines	0.270565	0.14098	0.300053	0	D	microbiome	metabolome	0.0001	64	1000	Franzosa
1-acyl-sn-glycero-3-phosphoethanolamines	0.326613	0.0729219	0.189692	0	D	microbiome	metabolome	0.0001	64	1000	Franzosa
1-acyl-sn-glycerol-2,3-cyclic-phosphates	0.495968	0.00454712	0.0314508	0	D	microbiome	metabolome	0.0001	64	1000	Franzosa
1-acyl-sn-glycerol-3-phosphoinositols	0.445565	0.0120045	0.0596716	0	D	microbiome	metabolome	0.0001	64	1000	Franzosa
1-acylglycerol-3-phosphates	0.564113	0.000948858	0.0151058	0	D	microbiome	metabolome	0.0001	64	1000	Franzosa
1-alkyl,2-acylglycero-3-phosphocholines	0.145968	0.433318	0.619209	0	D	microbiome	metabolome	0.0001	64	1000	Franzosa
1-alkyl,2-acylglycerophosphates	0.278629	0.129057	0.280682	0	D	microbiome	metabolome	0.0001	64	1000	Franzosa
1-alkyl,3-acylglycerols	0.189919	0.306155	0.5056	0	D	microbiome	metabolome	0.0001	64	1000	Franzosa
1-benzopyrans	-0.179032	0.335215	0.523199	0	D	microbiome	metabolome	0.0001	64	1000	Franzosa
1-hydroxy-2-unsubstituted benzenoids	0.121371	0.51543	0.690711	0	D	microbiome	metabolome	0.0001	64	1000	Franzosa
1-monoacylglycerols	0.284677	0.120615	0.266428	0	D	microbiome	metabolome	0.0001	64	1000	Franzosa
2(hydroxyphenyl)acetic acids	-0.0508065	0.786061	0.866627	0	D	microbiome	metabolome	0.0001	64	1000	Franzosa
2,3,4-saturated fatty acyl CoAs	-0.206855	0.2642	0.45324	0	D	microbiome	metabolome	0.0001	64	1000	Franzosa
2-acyl-sn-glycero-3-phosphocholines	0.083871	0.653738	0.77668	0	D	microbiome	metabolome	0.0001	64	1000	Franzosa
2-acyl-sn-glycero-3-phosphoethanolamines	0.420565	0.0184822	0.0755657	0	D	microbiome	metabolome	0.0001	64	1000	Franzosa
2-arylbenzofuran flavonoids	-0.145565	0.434603	0.619209	0	D	microbiome	metabolome	0.0001	64	1000	Franzosa
2-monoacylglycerols	0.215726	0.243801	0.427457	0	D	microbiome	metabolome	0.0001	64	1000	Franzosa
2-polyprenyl-6-methoxyphenols	-0.0282258	0.880192	0.936675	0	D	microbiome	metabolome	0.0001	64	1000	Franzosa
21-hydroxysteroids	0.114113	0.541036	0.708331	0	D	microbiome	metabolome	0.0001	64	1000	Franzosa
3-hydroxysteroids	0.0419355	0.822765	0.897152	0	D	microbiome	metabolome	0.0001	64	1000	Franzosa
4,6-disubstituted 2-deoxystreptamines	0.0858871	0.645948	0.774359	0	D	microbiome	metabolome	0.0001	64	1000	Franzosa
4-halobenzoic acids and derivatives	0.110887	0.552607	0.711772	0	D	microbiome	metabolome	0.0001	64	1000	Franzosa
5,10-cycloaromadendrane sesquiterpenoids	0.556452	0.0011508	0.0163578	0	D	microbiome	metabolome	0.0001	64	1000	Franzosa
Abscisic acids and derivatives	0.272177	0.138534	0.296432	0	D	microbiome	metabolome	0.0001	64	1000	Franzosa
Acetals	0.533065	0.00201751	0.0217019	0	D	microbiome	metabolome	0.0001	64	1000	Franzosa
Acetamides	0.593952	0.00042723	0.0100022	0	D	microbiome	metabolome	0.0001	64	1000	Franzosa
Acrylic acids and derivatives	0.208871	0.259469	0.448994	0	D	microbiome	metabolome	0.0001	64	1000	Franzosa
Acyclic diterpenoids	0.111694	0.549704	0.711772	0	D	microbiome	metabolome	0.0001	64	1000	Franzosa
Acyclic olefins	0.490323	0.00510627	0.0338716	0	D	microbiome	metabolome	0.0001	64	1000	Franzosa
Acyl carnitines	0.470161	0.00760889	0.0445344	0	D	microbiome	metabolome	0.0001	64	1000	Franzosa
Acylaminobenzoic acid and derivatives	0.305242	0.0949598	0.222318	0	D	microbiome	metabolome	0.0001	64	1000	Franzosa
Acylaminosugars	0.0915323	0.624334	0.768328	0	D	microbiome	metabolome	0.0001	64	1000	Franzosa
Alanine and derivatives	0.107661	0.564291	0.719833	0	D	microbiome	metabolome	0.0001	64	1000	Franzosa
Alcohols and polyols	0.504839	0.00377459	0.0288901	0	D	microbiome	metabolome	0.0001	64	1000	Franzosa
Aldehydes	0.182258	0.326435	0.519684	0	D	microbiome	metabolome	0.0001	64	1000	Franzosa
Alkanolamines	0.325806	0.0736741	0.190405	0	D	microbiome	metabolome	0.0001	64	1000	Franzosa
Alkyl-phenylketones	0.494758	0.0046623	0.0314508	0	D	microbiome	metabolome	0.0001	64	1000	Franzosa
Alloxazines and isoalloxazines	0.105645	0.571651	0.726011	0	D	microbiome	metabolome	0.0001	64	1000	Franzosa
Allyl sulfur compounds	0.560081	0.00105089	0.0154909	0	D	microbiome	metabolome	0.0001	64	1000	Franzosa
Alpha amino acid amides	0.666129	4.3e-05	0.00342664	0	D	microbiome	metabolome	0.0001	64	1000	Franzosa
Alpha amino acid esters	0.433065	0.014953	0.0668683	0	D	microbiome	metabolome	0.0001	64	1000	Franzosa
Alpha amino acids	0.25	0.174974	0.342775	0	D	microbiome	metabolome	0.0001	64	1000	Franzosa
Alpha amino acids and derivatives	0.468145	0.00790841	0.0456166	0	D	microbiome	metabolome	0.0001	64	1000	Franzosa
Alpha,beta-unsaturated carbonyl compounds	0.199597	0.281696	0.4691	0	D	microbiome	metabolome	0.0001	64	1000	Franzosa
Alpha-branched alpha,beta-unsaturated ketones	0.261694	0.154999	0.317988	0	D	microbiome	metabolome	0.0001	64	1000	Franzosa
Alpha-hydrogen aldehydes	0.570565	0.000803618	0.0149446	0	D	microbiome	metabolome	0.0001	64	1000	Franzosa
Alpha-keto acids and derivatives	0.263306	0.152378	0.315576	0	D	microbiome	metabolome	0.0001	64	1000	Franzosa
Alpha-methyldeoxybenzoin flavonoids	0.160484	0.388453	0.576881	0	D	microbiome	metabolome	0.0001	64	1000	Franzosa
Amines	0.310081	0.0895754	0.212208	0	D	microbiome	metabolome	0.0001	64	1000	Franzosa
Amino acids, peptides, and analogues	-0.12379	0.507029	0.684059	0	D	microbiome	metabolome	0.0001	64	1000	Franzosa
Aminobenzamides	0.066129	0.723753	0.82774	0	D	microbiome	metabolome	0.0001	64	1000	Franzosa
Aminobenzenesulfonamides	0.396774	0.0271072	0.0980787	0	D	microbiome	metabolome	0.0001	64	1000	Franzosa
Aminocyclitol glycosides	0.129032	0.489064	0.671198	0	D	microbiome	metabolome	0.0001	64	1000	Franzosa
Aminoquinolines and derivatives	0.116532	0.532435	0.703569	0	D	microbiome	metabolome	0.0001	64	1000	Franzosa
Amphetamines and derivatives	0.4625	0.00880074	0.0486485	0	D	microbiome	metabolome	0.0001	64	1000	Franzosa
Anagyrine-type alkaloids	0.276613	0.131966	0.283905	0	D	microbiome	metabolome	0.0001	64	1000	Franzosa
Androgens and derivatives	0.078629	0.674157	0.793344	0	D	microbiome	metabolome	0.0001	64	1000	Franzosa
Anilides	0.229435	0.214388	0.389618	0	D	microbiome	metabolome	0.0001	64	1000	Franzosa
Aniline and substituted anilines	0.506452	0.00364701	0.0288901	0	D	microbiome	metabolome	0.0001	64	1000	Franzosa
Anisoles	0.229435	0.214388	0.389618	0	D	microbiome	metabolome	0.0001	64	1000	Franzosa
Annonaceous acetogenins	0.535081	0.00192522	0.0212844	0	D	microbiome	metabolome	0.0001	64	1000	Franzosa
Anthracenes	0.0866935	0.642842	0.772965	0	D	microbiome	metabolome	0.0001	64	1000	Franzosa
Aporphines	0.355242	0.0498647	0.148106	0	D	microbiome	metabolome	0.0001	64	1000	Franzosa
Arginine and derivatives	0.314919	0.0844271	0.20742	0	D	microbiome	metabolome	0.0001	64	1000	Franzosa
Aromatic monoterpenoids	0.0177419	0.924529	0.960737	0	D	microbiome	metabolome	0.0001	64	1000	Franzosa
Artemisinins	0.522581	0.00256197	0.0254916	0	D	microbiome	metabolome	0.0001	64	1000	Franzosa
Aryl alkyl ketones	0.0673387	0.718901	0.82774	0	D	microbiome	metabolome	0.0001	64	1000	Franzosa
Aryl-aldehydes	0.141935	0.446265	0.6254	0	D	microbiome	metabolome	0.0001	64	1000	Franzosa
Aryl-phenylketones	0.358065	0.0479487	0.145387	0	D	microbiome	metabolome	0.0001	64	1000	Franzosa
Asparagine and derivatives	0.0891129	0.633561	0.768772	0	D	microbiome	metabolome	0.0001	64	1000	Franzosa
Aspartic acid and derivatives	0.185484	0.317797	0.515536	0	D	microbiome	metabolome	0.0001	64	1000	Franzosa
Azoles	0.353226	0.0512701	0.150874	0	D	microbiome	metabolome	0.0001	64	1000	Franzosa
Azolidines	-0.0895161	0.632019	0.768772	0	D	microbiome	metabolome	0.0001	64	1000	Franzosa
Benzaldehydes	0.366532	0.04255	0.137682	0	D	microbiome	metabolome	0.0001	64	1000	Franzosa
Benzamides	-0.0935484	0.616687	0.764615	0	D	microbiome	metabolome	0.0001	64	1000	Franzosa
Benzazepines	-0.0564516	0.762931	0.855343	0	D	microbiome	metabolome	0.0001	64	1000	Franzosa
Benzene and substituted derivatives	0.585887	0.000534105	0.0111881	0	D	microbiome	metabolome	0.0001	64	1000	Franzosa
Benzenediols	0.0866935	0.642842	0.772965	0	D	microbiome	metabolome	0.0001	64	1000	Franzosa
Benzenesulfonamides	0.139113	0.455451	0.633809	0	D	microbiome	metabolome	0.0001	64	1000	Franzosa
Benzenesulfonic acids and derivatives	0.29879	0.102516	0.232711	0	D	microbiome	metabolome	0.0001	64	1000	Franzosa
Benzidines	0.679839	2.59e-05	0.00257971	0	D	microbiome	metabolome	0.0001	64	1000	Franzosa
Benzimidazoles	0.053629	0.774473	0.861006	0	D	microbiome	metabolome	0.0001	64	1000	Franzosa
Benzodiazepines	0.442742	0.0126236	0.0596861	0	D	microbiome	metabolome	0.0001	64	1000	Franzosa
Benzodioxoles	-0.113306	0.543918	0.709769	0	D	microbiome	metabolome	0.0001	64	1000	Franzosa
Benzoic acid esters	0.140323	0.451502	0.630518	0	D	microbiome	metabolome	0.0001	64	1000	Franzosa
Benzoic acids and derivatives	0.420161	0.0186066	0.0755657	0	D	microbiome	metabolome	0.0001	64	1000	Franzosa
Benzophenanthridine alkaloids	0.161694	0.384839	0.573656	0	D	microbiome	metabolome	0.0001	64	1000	Franzosa
Benzopyrans	0.422581	0.0178703	0.0748672	0	D	microbiome	metabolome	0.0001	64	1000	Franzosa
Benzopyrazoles	0.0584677	0.754718	0.850929	0	D	microbiome	metabolome	0.0001	64	1000	Franzosa
Benzoquinolines	0.640323	0.000104588	0.00675537	0	D	microbiome	metabolome	0.0001	64	1000	Franzosa
Benzothiazepines	0.566129	0.00090118	0.0149446	0	D	microbiome	metabolome	0.0001	64	1000	Franzosa
Benzothiazines	0.47621	0.00676743	0.0408097	0	D	microbiome	metabolome	0.0001	64	1000	Franzosa
Benzothiazoles	-0.0544355	0.77117	0.861006	0	D	microbiome	metabolome	0.0001	64	1000	Franzosa
Benzothiophenes	0.0947581	0.612118	0.761321	0	D	microbiome	metabolome	0.0001	64	1000	Franzosa
Benzothiopyrans	0.235081	0.203012	0.375809	0	D	microbiome	metabolome	0.0001	64	1000	Franzosa
Benzoxazines	0.376613	0.0367697	0.122978	0	D	microbiome	metabolome	0.0001	64	1000	Franzosa
Benzoxazolones	0.2	0.280705	0.4691	0	D	microbiome	metabolome	0.0001	64	1000	Franzosa
Benzyl alcohols	0.438306	0.0136504	0.061737	0	D	microbiome	metabolome	0.0001	64	1000	Franzosa
Benzyloxycarbonyls	0.219355	0.235767	0.417045	0	D	microbiome	metabolome	0.0001	64	1000	Franzosa
Beta amino acids and derivatives	0.237903	0.197484	0.370471	0	D	microbiome	metabolome	0.0001	64	1000	Franzosa
Beta-diketones	0.514919	0.00303631	0.0274648	0	D	microbiome	metabolome	0.0001	64	1000	Franzosa
Bile acids, alcohols and derivatives	0.250403	0.174256	0.342775	0	D	microbiome	metabolome	0.0001	64	1000	Franzosa
Biphenols	0.184677	0.319943	0.515536	0	D	microbiome	metabolome	0.0001	64	1000	Franzosa
Biphenyls and derivatives	0.462903	0.0087343	0.0486485	0	D	microbiome	metabolome	0.0001	64	1000	Franzosa
Brassinolides and derivatives	0.0685484	0.71406	0.82774	0	D	microbiome	metabolome	0.0001	64	1000	Franzosa
Butyrophenones	0.249597	0.175694	0.342775	0	D	microbiome	metabolome	0.0001	64	1000	Franzosa
C-glycosyl compounds	0.147581	0.428197	0.619209	0	D	microbiome	metabolome	0.0001	64	1000	Franzosa
Camptothecins	0.519355	0.00275324	0.0267266	0	D	microbiome	metabolome	0.0001	64	1000	Franzosa
Carbonyl compounds	0.154032	0.408052	0.597076	0	D	microbiome	metabolome	0.0001	64	1000	Franzosa
Carboximidic acids and derivatives	0.352823	0.0515549	0.150874	0	D	microbiome	metabolome	0.0001	64	1000	Franzosa
Carboxylic acid derivatives	0.368145	0.0415792	0.135644	0	D	microbiome	metabolome	0.0001	64	1000	Franzosa
Carboxylic acids	0.585887	0.000534105	0.0111881	0	D	microbiome	metabolome	0.0001	64	1000	Franzosa
Cardenolides and derivatives	0.202419	0.274805	0.461488	0	D	microbiome	metabolome	0.0001	64	1000	Franzosa
Cardiolipins	0.510484	0.00334417	0.0283187	0	D	microbiome	metabolome	0.0001	64	1000	Franzosa
Carotenes	0.253226	0.169291	0.340292	0	D	microbiome	metabolome	0.0001	64	1000	Franzosa
Cembrane diterpenoids	0.0669355	0.720517	0.82774	0	D	microbiome	metabolome	0.0001	64	1000	Franzosa
Cholestane steroids	0.505242	0.00374234	0.0288901	0	D	microbiome	metabolome	0.0001	64	1000	Franzosa
Cholesterols and derivatives	0.450806	0.0109223	0.0579612	0	D	microbiome	metabolome	0.0001	64	1000	Franzosa
Cholesteryl esters	0.229435	0.214388	0.389618	0	D	microbiome	metabolome	0.0001	64	1000	Franzosa
Cinnamaldehydes	-0.0270161	0.885292	0.937091	0	D	microbiome	metabolome	0.0001	64	1000	Franzosa
Cinnamic acids and derivatives	-0.0145161	0.938222	0.96489	0	D	microbiome	metabolome	0.0001	64	1000	Franzosa
Coumarans	0.3125	0.0869721	0.208524	0	D	microbiome	metabolome	0.0001	64	1000	Franzosa
Coumarins and derivatives	0.179032	0.335215	0.523199	0	D	microbiome	metabolome	0.0001	64	1000	Franzosa
Cucurbitacins	-0.156048	0.401868	0.592008	0	D	microbiome	metabolome	0.0001	64	1000	Franzosa
Cumenes	0.312903	0.0865439	0.208524	0	D	microbiome	metabolome	0.0001	64	1000	Franzosa
Cyanogenic glycosides	0.537097	0.00183662	0.0212831	0	D	microbiome	metabolome	0.0001	64	1000	Franzosa
Cyclic alcohols and derivatives	-0.124597	0.504244	0.682616	0	D	microbiome	metabolome	0.0001	64	1000	Franzosa
Cyclic ketones	0.00766129	0.967373	0.981418	0	D	microbiome	metabolome	0.0001	64	1000	Franzosa
Cyclic olefins	0.104839	0.574606	0.726011	0	D	microbiome	metabolome	0.0001	64	1000	Franzosa
Cyclic peptides	0.110887	0.552607	0.711772	0	D	microbiome	metabolome	0.0001	64	1000	Franzosa
Cycloartanols and derivatives	0.0883065	0.636649	0.770171	0	D	microbiome	metabolome	0.0001	64	1000	Franzosa
Cyclohexanols	0.360484	0.0463535	0.14413	0	D	microbiome	metabolome	0.0001	64	1000	Franzosa
Cyclohexenones	0.391532	0.0293929	0.102617	0	D	microbiome	metabolome	0.0001	64	1000	Franzosa
Cyclohexylphenols	0.0112903	0.951932	0.976467	0	D	microbiome	metabolome	0.0001	64	1000	Franzosa
Cytochalasans	0.612097	0.000252845	0.00914837	0	D	microbiome	metabolome	0.0001	64	1000	Franzosa
Diarylheptanoids	0.0435484	0.816062	0.892287	0	D	microbiome	metabolome	0.0001	64	1000	Franzosa
Diazinanes	0.355645	0.0495873	0.148106	0	D	microbiome	metabolome	0.0001	64	1000	Franzosa
Diazines	0.310484	0.0891375	0.212208	0	D	microbiome	metabolome	0.0001	64	1000	Franzosa
Dibenzoxepines	0.614113	0.000238056	0.00914837	0	D	microbiome	metabolome	0.0001	64	1000	Franzosa
Dicarboxylic acids and derivatives	0.376613	0.0367697	0.122978	0	D	microbiome	metabolome	0.0001	64	1000	Franzosa
Dihydrofurans	-0.0616935	0.741631	0.840938	0	D	microbiome	metabolome	0.0001	64	1000	Franzosa
Dihydrothiophenes	0.102016	0.585005	0.734486	0	D	microbiome	metabolome	0.0001	64	1000	Franzosa
Dihydroxy bile acids, alcohols and derivatives	0.510484	0.00334417	0.0283187	0	D	microbiome	metabolome	0.0001	64	1000	Franzosa
Dimethoxybenzenes	0.125806	0.500081	0.682616	0	D	microbiome	metabolome	0.0001	64	1000	Franzosa
Dioxanes	0.222177	0.229642	0.4117	0	D	microbiome	metabolome	0.0001	64	1000	Franzosa
Dioxolopyrans	0.320565	0.0787107	0.197778	0	D	microbiome	metabolome	0.0001	64	1000	Franzosa
Dipeptides	-0.0387097	0.836208	0.906841	0	D	microbiome	metabolome	0.0001	64	1000	Franzosa
Diphenylacetonitriles	0.185081	0.318869	0.515536	0	D	microbiome	metabolome	0.0001	64	1000	Franzosa
Diphenylethers	0.246371	0.181527	0.347345	0	D	microbiome	metabolome	0.0001	64	1000	Franzosa
Diphenylmethanes	0.53629	0.00187163	0.0212831	0	D	microbiome	metabolome	0.0001	64	1000	Franzosa
Diradylglycerols	0.480645	0.00620189	0.0391802	0	D	microbiome	metabolome	0.0001	64	1000	Franzosa
Diterpene glycosides	0.144758	0.43718	0.619209	0	D	microbiome	metabolome	0.0001	64	1000	Franzosa
Diterpenoids	0.179435	0.33411	0.523199	0	D	microbiome	metabolome	0.0001	64	1000	Franzosa
Dithioacetals	0.284274	0.121165	0.266428	0	D	microbiome	metabolome	0.0001	64	1000	Franzosa
Epoxides	0.166129	0.371758	0.560453	0	D	microbiome	metabolome	0.0001	64	1000	Franzosa
Eremophilane, 8,9-secoeremophilane and furoeremophilane sesquiterpenoids	0.0290323	0.876794	0.936675	0	D	microbiome	metabolome	0.0001	64	1000	Franzosa
Ergoline and derivatives	0.362097	0.0453137	0.142007	0	D	microbiome	metabolome	0.0001	64	1000	Franzosa
Erythrinanes	0.318548	0.080717	0.199536	0	D	microbiome	metabolome	0.0001	64	1000	Franzosa
Eudesmane, isoeudesmane or cycloeudesmane sesquiterpenoids	-0.0274194	0.883591	0.937091	0	D	microbiome	metabolome	0.0001	64	1000	Franzosa
Fatty acid esters	0.0229839	0.902324	0.947932	0	D	microbiome	metabolome	0.0001	64	1000	Franzosa
Fatty acid methyl esters	0.177419	0.339659	0.525692	0	D	microbiome	metabolome	0.0001	64	1000	Franzosa
Fatty acids and conjugates	0.0653226	0.726993	0.829064	0	D	microbiome	metabolome	0.0001	64	1000	Franzosa
Fatty acyl glycosides	0.329839	0.0699725	0.186907	0	D	microbiome	metabolome	0.0001	64	1000	Franzosa
Fatty acyl glycosides of mono- and disaccharides	0.0471774	0.801027	0.880687	0	D	microbiome	metabolome	0.0001	64	1000	Franzosa
Fatty acyl thioesters	0.357661	0.0482188	0.145387	0	D	microbiome	metabolome	0.0001	64	1000	Franzosa
Fatty alcohol esters	-0.0407258	0.8278	0.900176	0	D	microbiome	metabolome	0.0001	64	1000	Franzosa
Fatty alcohols	-0.357661	0.0482188	0.145387	0	D	microbiome	metabolome	0.0001	64	1000	Franzosa
Fatty aldehydes	-0.143548	0.441061	0.620291	0	D	microbiome	metabolome	0.0001	64	1000	Franzosa
Fatty amides	0.0681452	0.715673	0.82774	0	D	microbiome	metabolome	0.0001	64	1000	Franzosa
Flavones	0.0745968	0.690022	0.805362	0	D	microbiome	metabolome	0.0001	64	1000	Franzosa
Flavonoid glycosides	0.170161	0.360095	0.544935	0	D	microbiome	metabolome	0.0001	64	1000	Franzosa
Flavonoids	0.135887	0.466071	0.646328	0	D	microbiome	metabolome	0.0001	64	1000	Franzosa
Furanocoumarins	0.51129	0.00328627	0.0283187	0	D	microbiome	metabolome	0.0001	64	1000	Franzosa
Furanoid fatty acids	0.0592742	0.75144	0.849639	0	D	microbiome	metabolome	0.0001	64	1000	Franzosa
Furanoid lignans	0.26371	0.151728	0.315576	0	D	microbiome	metabolome	0.0001	64	1000	Franzosa
Furanoisoflavonoids	0.120161	0.519656	0.694037	0	D	microbiome	metabolome	0.0001	64	1000	Franzosa
Furanones	0.091129	0.625868	0.768328	0	D	microbiome	metabolome	0.0001	64	1000	Franzosa
Furoic acid derivatives	0.689516	1.78e-05	0.00257971	0	D	microbiome	metabolome	0.0001	64	1000	Franzosa
Furopyrans	-0.0153226	0.934797	0.963858	0	D	microbiome	metabolome	0.0001	64	1000	Franzosa
Galanthamine-type amaryllidaceae alkaloids	0.697177	1.31e-05	0.00257971	0	D	microbiome	metabolome	0.0001	64	1000	Franzosa
Gallic acid and derivatives	0.415726	0.0200218	0.0796868	0	D	microbiome	metabolome	0.0001	64	1000	Franzosa
Galloyl esters	0.103629	0.579053	0.729313	0	D	microbiome	metabolome	0.0001	64	1000	Franzosa
Gamma amino acids and derivatives	0.203629	0.271886	0.460157	0	D	microbiome	metabolome	0.0001	64	1000	Franzosa
Gamma butyrolactones	0.2375	0.198267	0.370471	0	D	microbiome	metabolome	0.0001	64	1000	Franzosa
Gamma-keto acids and derivatives	0.483871	0.00581634	0.0379492	0	D	microbiome	metabolome	0.0001	64	1000	Franzosa
Gluconolactones	0.177016	0.340775	0.525692	0	D	microbiome	metabolome	0.0001	64	1000	Franzosa
Glucuronic acid derivatives	0.18871	0.309303	0.506595	0	D	microbiome	metabolome	0.0001	64	1000	Franzosa
Glutamic acid and derivatives	-0.122177	0.512622	0.689269	0	D	microbiome	metabolome	0.0001	64	1000	Franzosa
Glutamine and derivatives	0.145161	0.435891	0.619209	0	D	microbiome	metabolome	0.0001	64	1000	Franzosa
Glycerol vinyl ethers	0.327419	0.0721757	0.189692	0	D	microbiome	metabolome	0.0001	64	1000	Franzosa
Glycerolipids	0.129435	0.487695	0.671198	0	D	microbiome	metabolome	0.0001	64	1000	Franzosa
Glycerophosphates	0.52379	0.00249327	0.0254916	0	D	microbiome	metabolome	0.0001	64	1000	Franzosa
Glycerophosphocholines	0.537903	0.00180219	0.0212831	0	D	microbiome	metabolome	0.0001	64	1000	Franzosa
Glycerophosphoethanolamines	0.216935	0.241103	0.424597	0	D	microbiome	metabolome	0.0001	64	1000	Franzosa
Glycerophosphoinositol phosphates	0.182258	0.326435	0.519684	0	D	microbiome	metabolome	0.0001	64	1000	Franzosa
Glycerophosphoinositols	0.298387	0.103003	0.232711	0	D	microbiome	metabolome	0.0001	64	1000	Franzosa
Glycosyl compounds	0.445565	0.0120045	0.0596716	0	D	microbiome	metabolome	0.0001	64	1000	Franzosa
Glycosylamines	-0.0153226	0.934797	0.963858	0	D	microbiome	metabolome	0.0001	64	1000	Franzosa
Glycosylglycerols	0.156855	0.39941	0.590948	0	D	microbiome	metabolome	0.0001	64	1000	Franzosa
Guaianes	-0.223387	0.22705	0.408896	0	D	microbiome	metabolome	0.0001	64	1000	Franzosa
Guaianolides and derivatives	0.341532	0.0600515	0.170718	0	D	microbiome	metabolome	0.0001	64	1000	Franzosa
Halobenzenes	-0.0745968	0.690022	0.805362	0	D	microbiome	metabolome	0.0001	64	1000	Franzosa
Harmala alkaloids	0.302823	0.0977424	0.227494	0	D	microbiome	metabolome	0.0001	64	1000	Franzosa
Hemiacetals	0.319758	0.0795085	0.197778	0	D	microbiome	metabolome	0.0001	64	1000	Franzosa
Hexoses	0.371371	0.0396908	0.130553	0	D	microbiome	metabolome	0.0001	64	1000	Franzosa
Hippuric acids	0.179435	0.33411	0.523199	0	D	microbiome	metabolome	0.0001	64	1000	Franzosa
Histidine and derivatives	0.117339	0.529582	0.703569	0	D	microbiome	metabolome	0.0001	64	1000	Franzosa
Homogeneous transition metal compounds	-0.147984	0.426923	0.619209	0	D	microbiome	metabolome	0.0001	64	1000	Franzosa
Hydroxy acids and derivatives	0.331855	0.0681768	0.184588	0	D	microbiome	metabolome	0.0001	64	1000	Franzosa
Hydroxy bile acids, alcohols and derivatives	0.294355	0.107969	0.241413	0	D	microbiome	metabolome	0.0001	64	1000	Franzosa
Hydroxy fatty acids	0.553629	0.00123416	0.0169377	0	D	microbiome	metabolome	0.0001	64	1000	Franzosa
Hydroxybenzaldehydes	0.239113	0.195147	0.368097	0	D	microbiome	metabolome	0.0001	64	1000	Franzosa
Hydroxybenzoic acid derivatives	0.320161	0.0791088	0.197778	0	D	microbiome	metabolome	0.0001	64	1000	Franzosa
Hydroxycinnamic acids and derivatives	0.000806452	0.996565	0.996565	0	D	microbiome	metabolome	0.0001	64	1000	Franzosa
Hydroxyeicosapentaenoic acids	0.568145	0.000855616	0.0149446	0	D	microbiome	metabolome	0.0001	64	1000	Franzosa
Hydroxyeicosatrienoic acids	0.203226	0.272857	0.460157	0	D	microbiome	metabolome	0.0001	64	1000	Franzosa
Hydroxysteroids	0.406048	0.0234197	0.0902041	0	D	microbiome	metabolome	0.0001	64	1000	Franzosa
Imidazoles	0.439516	0.0133637	0.0611349	0	D	microbiome	metabolome	0.0001	64	1000	Franzosa
Imidazolidines	0.206048	0.266108	0.454554	0	D	microbiome	metabolome	0.0001	64	1000	Franzosa
Imidazopyrimidines	0.333871	0.0664172	0.181055	0	D	microbiome	metabolome	0.0001	64	1000	Franzosa
Indoles	0.567742	0.000864564	0.0149446	0	D	microbiome	metabolome	0.0001	64	1000	Franzosa
Indoles and derivatives	-0.0677419	0.717286	0.82774	0	D	microbiome	metabolome	0.0001	64	1000	Franzosa
Indolines	0.3625	0.0450567	0.142007	0	D	microbiome	metabolome	0.0001	64	1000	Franzosa
Isoflavonoids	0.253226	0.169291	0.340292	0	D	microbiome	metabolome	0.0001	64	1000	Franzosa
Isoindolines	0.23629	0.20063	0.373135	0	D	microbiome	metabolome	0.0001	64	1000	Franzosa
Isothiocyanates	0.247984	0.178594	0.34505	0	D	microbiome	metabolome	0.0001	64	1000	Franzosa
Kaurane diterpenoids	0.334677	0.0657233	0.181055	0	D	microbiome	metabolome	0.0001	64	1000	Franzosa
Ketals	0.247177	0.180056	0.346195	0	D	microbiome	metabolome	0.0001	64	1000	Franzosa
Keto acids and derivatives	0.249597	0.175694	0.342775	0	D	microbiome	metabolome	0.0001	64	1000	Franzosa
Ketones	0.177016	0.340775	0.525692	0	D	microbiome	metabolome	0.0001	64	1000	Franzosa
L-alpha-amino acids	0.0826613	0.658429	0.779925	0	D	microbiome	metabolome	0.0001	64	1000	Franzosa
L-cysteine-S-conjugates	0.395565	0.0276213	0.0987696	0	D	microbiome	metabolome	0.0001	64	1000	Franzosa
Lactams	0.4	0.0257742	0.0949828	0	D	microbiome	metabolome	0.0001	64	1000	Franzosa
Lactones	0.286694	0.117894	0.262133	0	D	microbiome	metabolome	0.0001	64	1000	Franzosa
Leucine and derivatives	0.179435	0.33411	0.523199	0	D	microbiome	metabolome	0.0001	64	1000	Franzosa
Leukotrienes	0.414516	0.0204228	0.0804781	0	D	microbiome	metabolome	0.0001	64	1000	Franzosa
Lignan glycosides	0.210484	0.255724	0.444447	0	D	microbiome	metabolome	0.0001	64	1000	Franzosa
Linear 1,3-diarylpropanoids	0.116129	0.533864	0.703569	0	D	microbiome	metabolome	0.0001	64	1000	Franzosa
Lineolic acids and derivatives	-0.00403226	0.982824	0.9853	0	D	microbiome	metabolome	0.0001	64	1000	Franzosa
Long-chain fatty acids	0.16371	0.37886	0.569005	0	D	microbiome	metabolome	0.0001	64	1000	Franzosa
Long-chain fatty alcohols	-0.175	0.346391	0.530245	0	D	microbiome	metabolome	0.0001	64	1000	Franzosa
M-benzoquinones	0.41371	0.0206938	0.0807466	0	D	microbiome	metabolome	0.0001	64	1000	Franzosa
M-methoxybenzoic acids and derivatives	0.329839	0.0699725	0.186907	0	D	microbiome	metabolome	0.0001	64	1000	Franzosa
Medium-chain fatty acids	0.603226	0.00032805	0.00932599	0	D	microbiome	metabolome	0.0001	64	1000	Franzosa
Medium-chain hydroxy acids and derivatives	0.498387	0.00432407	0.0314508	0	D	microbiome	metabolome	0.0001	64	1000	Franzosa
Medium-chain keto acids and derivatives	0.364919	0.0435389	0.139746	0	D	microbiome	metabolome	0.0001	64	1000	Franzosa
Melleolides and analogues	0.46371	0.00860268	0.0486485	0	D	microbiome	metabolome	0.0001	64	1000	Franzosa
Menthane monoterpenoids	0.115323	0.536727	0.705008	0	D	microbiome	metabolome	0.0001	64	1000	Franzosa
Methyl-branched fatty acids	0.42621	0.0168113	0.071945	0	D	microbiome	metabolome	0.0001	64	1000	Franzosa
Monoalkylglycerophosphates	0.447581	0.0115781	0.0596716	0	D	microbiome	metabolome	0.0001	64	1000	Franzosa
Monocyclic monoterpenoids	0.0508065	0.786061	0.866627	0	D	microbiome	metabolome	0.0001	64	1000	Franzosa
Monomethylphosphatidylethanolamines	0.424194	0.017393	0.0736426	0	D	microbiome	metabolome	0.0001	64	1000	Franzosa
Monosaccharide sulfates	0.477823	0.00655691	0.0401484	0	D	microbiome	metabolome	0.0001	64	1000	Franzosa
Monoterpenoids	0.269758	0.142215	0.301072	0	D	microbiome	metabolome	0.0001	64	1000	Franzosa
Monothioacetals	0.632258	0.000135786	0.00675537	0	D	microbiome	metabolome	0.0001	64	1000	Franzosa
Morphinans	0.322581	0.0767431	0.195793	0	D	microbiome	metabolome	0.0001	64	1000	Franzosa
N-acetyl-2-arylethylamines	0.38629	0.0318333	0.110171	0	D	microbiome	metabolome	0.0001	64	1000	Franzosa
N-acyl-L-alpha-amino acids	-0.00645161	0.972522	0.982395	0	D	microbiome	metabolome	0.0001	64	1000	Franzosa
N-acyl-alpha amino acids	-0.00806452	0.965656	0.981418	0	D	microbiome	metabolome	0.0001	64	1000	Franzosa
N-acylneuraminic acids	0.471371	0.00743384	0.0441593	0	D	microbiome	metabolome	0.0001	64	1000	Franzosa
N-carbamoyl-alpha amino acids	0.522984	0.00253889	0.0254916	0	D	microbiome	metabolome	0.0001	64	1000	Franzosa
N-glucuronides	0.374597	0.0378719	0.125609	0	D	microbiome	metabolome	0.0001	64	1000	Franzosa
Naphthalenes	0.133871	0.472774	0.653347	0	D	microbiome	metabolome	0.0001	64	1000	Franzosa
Naphthofurans	0.543952	0.00156135	0.0194193	0	D	microbiome	metabolome	0.0001	64	1000	Franzosa
Naphthopyrans	0.229435	0.214388	0.389618	0	D	microbiome	metabolome	0.0001	64	1000	Franzosa
Nitrofurans	0.3	0.101066	0.232711	0	D	microbiome	metabolome	0.0001	64	1000	Franzosa
Nitrophenols	0.3625	0.0450567	0.142007	0	D	microbiome	metabolome	0.0001	64	1000	Franzosa
Nucleoside and nucleotide analogues	0.221371	0.231381	0.412958	0	D	microbiome	metabolome	0.0001	64	1000	Franzosa
O-glucuronides	0.0197581	0.915981	0.954347	0	D	microbiome	metabolome	0.0001	64	1000	Franzosa
O-glycosyl compounds	-0.0346774	0.853075	0.920118	0	D	microbiome	metabolome	0.0001	64	1000	Franzosa
Oligopeptides	0.321774	0.0775255	0.19653	0	D	microbiome	metabolome	0.0001	64	1000	Franzosa
Oligosaccharides	0.480645	0.00620189	0.0391802	0	D	microbiome	metabolome	0.0001	64	1000	Franzosa
Organic carbonic acids and derivatives	0.418145	0.0192393	0.0773457	0	D	microbiome	metabolome	0.0001	64	1000	Franzosa
Organic disulfides	0.0516129	0.782745	0.866627	0	D	microbiome	metabolome	0.0001	64	1000	Franzosa
Organic phosphoric acids and derivatives	0.421774	0.018113	0.0750935	0	D	microbiome	metabolome	0.0001	64	1000	Franzosa
Organic sulfuric acids and derivatives	0.377016	0.0365524	0.122978	0	D	microbiome	metabolome	0.0001	64	1000	Franzosa
Organonitrogen compounds	0.206855	0.2642	0.45324	0	D	microbiome	metabolome	0.0001	64	1000	Franzosa
Organosulfonic acids and derivatives	0.545161	0.0015167	0.0194193	0	D	microbiome	metabolome	0.0001	64	1000	Franzosa
Other hydroxyeicosapolyenoic acids	0.444758	0.0121788	0.0596716	0	D	microbiome	metabolome	0.0001	64	1000	Franzosa
Oxazinanes	0.339113	0.0620076	0.175029	0	D	microbiome	metabolome	0.0001	64	1000	Franzosa
Oxazoles	0.350806	0.0529978	0.153964	0	D	microbiome	metabolome	0.0001	64	1000	Franzosa
Oxosteroids	0.333871	0.0664172	0.181055	0	D	microbiome	metabolome	0.0001	64	1000	Franzosa
P-methoxybenzoic acids and derivatives	0.225403	0.222774	0.403019	0	D	microbiome	metabolome	0.0001	64	1000	Franzosa
Pentahydroxy bile acids, alcohols and derivatives	0.343952	0.0581441	0.166485	0	D	microbiome	metabolome	0.0001	64	1000	Franzosa
Pentose phosphates	0.0290323	0.876794	0.936675	0	D	microbiome	metabolome	0.0001	64	1000	Franzosa
Pentoses	0.635887	0.000120846	0.00675537	0	D	microbiome	metabolome	0.0001	64	1000	Franzosa
Peptidomimetics	0.3375	0.0633393	0.177223	0	D	microbiome	metabolome	0.0001	64	1000	Franzosa
Phenanthrenes and derivatives	0.441935	0.0128053	0.0596861	0	D	microbiome	metabolome	0.0001	64	1000	Franzosa
Phenethylamines	0.506855	0.0036157	0.0288901	0	D	microbiome	metabolome	0.0001	64	1000	Franzosa
Pheniramines	0.0245968	0.895506	0.945388	0	D	microbiome	metabolome	0.0001	64	1000	Franzosa
Phenol esters	0.250403	0.174256	0.342775	0	D	microbiome	metabolome	0.0001	64	1000	Franzosa
Phenol ethers	0.324597	0.0748136	0.192102	0	D	microbiome	metabolome	0.0001	64	1000	Franzosa
Phenolic glycosides	0.277016	0.13138	0.283905	0	D	microbiome	metabolome	0.0001	64	1000	Franzosa
Phenothiazines	0.312903	0.0865439	0.208524	0	D	microbiome	metabolome	0.0001	64	1000	Franzosa
Phenylacetamides	0.305645	0.0945019	0.222318	0	D	microbiome	metabolome	0.0001	64	1000	Franzosa
Phenylbenzodioxanes	0.297984	0.103492	0.232711	0	D	microbiome	metabolome	0.0001	64	1000	Franzosa
Phenylbutylamines	0.403226	0.0244955	0.0928494	0	D	microbiome	metabolome	0.0001	64	1000	Franzosa
Phenylpropanes	0.280645	0.126196	0.275968	0	D	microbiome	metabolome	0.0001	64	1000	Franzosa
Phenylpropanoic acids	0.028629	0.878493	0.936675	0	D	microbiome	metabolome	0.0001	64	1000	Franzosa
Phenylpropenes	0.349597	0.0538788	0.15539	0	D	microbiome	metabolome	0.0001	64	1000	Franzosa
Phenylpyruvic acid derivatives	0.0540323	0.772821	0.861006	0	D	microbiome	metabolome	0.0001	64	1000	Franzosa
Phosphatidylethanolamines	0.395161	0.0277945	0.0987696	0	D	microbiome	metabolome	0.0001	64	1000	Franzosa
Phosphatidylinositols	0.0645161	0.730238	0.830385	0	D	microbiome	metabolome	0.0001	64	1000	Franzosa
Piperazines	0.606855	0.000295177	0.00932599	0	D	microbiome	metabolome	0.0001	64	1000	Franzosa
Piperidines	0.299194	0.102031	0.232711	0	D	microbiome	metabolome	0.0001	64	1000	Franzosa
Polyprenols	0.162097	0.383639	0.573656	0	D	microbiome	metabolome	0.0001	64	1000	Franzosa
Polyprenyl diphosphates	0.42621	0.0168113	0.071945	0	D	microbiome	metabolome	0.0001	64	1000	Franzosa
Polyprenylphenols	0.109677	0.556975	0.714653	0	D	microbiome	metabolome	0.0001	64	1000	Franzosa
Proline and derivatives	-0.091129	0.625868	0.768328	0	D	microbiome	metabolome	0.0001	64	1000	Franzosa
Prostaglandins and related compounds	-0.0891129	0.633561	0.768772	0	D	microbiome	metabolome	0.0001	64	1000	Franzosa
Purine 2',3'-dideoxyribonucleosides	0.571371	0.000786912	0.0149446	0	D	microbiome	metabolome	0.0001	64	1000	Franzosa
Purine nucleosides	0.508871	0.00346259	0.0287107	0	D	microbiome	metabolome	0.0001	64	1000	Franzosa
Purines and purine derivatives	0.0967742	0.604534	0.756618	0	D	microbiome	metabolome	0.0001	64	1000	Franzosa
Pyranones and derivatives	0.0362903	0.84632	0.915313	0	D	microbiome	metabolome	0.0001	64	1000	Franzosa
Pyrans	0.143548	0.441061	0.620291	0	D	microbiome	metabolome	0.0001	64	1000	Franzosa
Pyridinecarboxylic acids and derivatives	0.187097	0.313532	0.511417	0	D	microbiome	metabolome	0.0001	64	1000	Franzosa
Pyridines and derivatives	-0.0439516	0.814388	0.892287	0	D	microbiome	metabolome	0.0001	64	1000	Franzosa
Pyridoindoles	0.255645	0.165115	0.337005	0	D	microbiome	metabolome	0.0001	64	1000	Franzosa
Pyridopyrimidines	0.453629	0.0103744	0.0557976	0	D	microbiome	metabolome	0.0001	64	1000	Franzosa
Pyridoxamines	0.459677	0.00927793	0.0505838	0	D	microbiome	metabolome	0.0001	64	1000	Franzosa
Pyrimidines and pyrimidine derivatives	-0.0217742	0.907442	0.947932	0	D	microbiome	metabolome	0.0001	64	1000	Franzosa
Pyrroles	0.497581	0.00439735	0.0314508	0	D	microbiome	metabolome	0.0001	64	1000	Franzosa
Pyrrolidines	0.104839	0.574606	0.726011	0	D	microbiome	metabolome	0.0001	64	1000	Franzosa
Pyrrolizines	0.337097	0.0636756	0.177223	0	D	microbiome	metabolome	0.0001	64	1000	Franzosa
Pyrrolopyridines	0.0221774	0.905736	0.947932	0	D	microbiome	metabolome	0.0001	64	1000	Franzosa
Pyrroloquinolines	0.327016	0.0725481	0.189692	0	D	microbiome	metabolome	0.0001	64	1000	Franzosa
Quassinoids	0.443548	0.0124441	0.0596716	0	D	microbiome	metabolome	0.0001	64	1000	Franzosa
Quaternary ammonium salts	0.11129	0.551154	0.711772	0	D	microbiome	metabolome	0.0001	64	1000	Franzosa
Quinic acids and derivatives	0.17379	0.349787	0.533392	0	D	microbiome	metabolome	0.0001	64	1000	Franzosa
Quinolines and derivatives	0.219355	0.235767	0.417045	0	D	microbiome	metabolome	0.0001	64	1000	Franzosa
Quinolones and derivatives	-0.196371	0.289705	0.480427	0	D	microbiome	metabolome	0.0001	64	1000	Franzosa
Quinone and hydroquinone lipids	0.00483871	0.97939	0.9853	0	D	microbiome	metabolome	0.0001	64	1000	Franzosa
Rotenoids	-0.264919	0.14979	0.31377	0	D	microbiome	metabolome	0.0001	64	1000	Franzosa
Salicylic acids	0.445161	0.0120914	0.0596716	0	D	microbiome	metabolome	0.0001	64	1000	Franzosa
Secondary alcohols	0.381048	0.0344356	0.11815	0	D	microbiome	metabolome	0.0001	64	1000	Franzosa
Sesquiterpenoids	0.145968	0.433318	0.619209	0	D	microbiome	metabolome	0.0001	64	1000	Franzosa
Short-chain keto acids and derivatives	0.204032	0.270918	0.460157	0	D	microbiome	metabolome	0.0001	64	1000	Franzosa
Solanidines and derivatives	0.268548	0.144082	0.303411	0	D	microbiome	metabolome	0.0001	64	1000	Franzosa
Solanocapsine-type alkaloids	-0.17621	0.343015	0.527104	0	D	microbiome	metabolome	0.0001	64	1000	Franzosa
Spirosolanes and derivatives	0.083871	0.653738	0.77668	0	D	microbiome	metabolome	0.0001	64	1000	Franzosa
Steroid acids	0.0225806	0.90403	0.947932	0	D	microbiome	metabolome	0.0001	64	1000	Franzosa
Steroid esters	0.252419	0.170699	0.341398	0	D	microbiome	metabolome	0.0001	64	1000	Franzosa
Steroid glucuronide conjugates	0.253226	0.169291	0.340292	0	D	microbiome	metabolome	0.0001	64	1000	Franzosa
Steroid lactones	0.00725807	0.969089	0.981418	0	D	microbiome	metabolome	0.0001	64	1000	Franzosa
Steroidal glycosides	0.478226	0.00650515	0.0401484	0	D	microbiome	metabolome	0.0001	64	1000	Franzosa
Steroidal saponins	0.605645	0.000305794	0.00932599	0	D	microbiome	metabolome	0.0001	64	1000	Franzosa
Stigmastanes and derivatives	0.00443548	0.981107	0.9853	0	D	microbiome	metabolome	0.0001	64	1000	Franzosa
Stilbene glycosides	0.595161	0.000412949	0.0100022	0	D	microbiome	metabolome	0.0001	64	1000	Franzosa
Stilbenes	0.516129	0.00295673	0.0273669	0	D	microbiome	metabolome	0.0001	64	1000	Franzosa
Straight chain fatty acids	0.146371	0.432035	0.619209	0	D	microbiome	metabolome	0.0001	64	1000	Franzosa
Styrenes	0.495968	0.00454712	0.0314508	0	D	microbiome	metabolome	0.0001	64	1000	Franzosa
Sugar acids and derivatives	0.262903	0.153031	0.315576	0	D	microbiome	metabolome	0.0001	64	1000	Franzosa
Sugar alcohols	0.392742	0.028852	0.10162	0	D	microbiome	metabolome	0.0001	64	1000	Franzosa
Sulfamic acid derivatives	0.078629	0.674157	0.793344	0	D	microbiome	metabolome	0.0001	64	1000	Franzosa
Sulfated steroids	0.405645	0.0235709	0.0902041	0	D	microbiome	metabolome	0.0001	64	1000	Franzosa
Sulfoxides	0.443548	0.0124441	0.0596716	0	D	microbiome	metabolome	0.0001	64	1000	Franzosa
Terpene glycosides	0.326613	0.0729219	0.189692	0	D	microbiome	metabolome	0.0001	64	1000	Franzosa
Tertiary alcohols	0.50121	0.00407577	0.0306067	0	D	microbiome	metabolome	0.0001	64	1000	Franzosa
Tertiary amines	0.116532	0.532435	0.703569	0	D	microbiome	metabolome	0.0001	64	1000	Franzosa
Tetrahydrofurans	0.182258	0.326435	0.519684	0	D	microbiome	metabolome	0.0001	64	1000	Franzosa
Tetrahydroisoquinolines	0.59879	0.000372602	0.00988636	0	D	microbiome	metabolome	0.0001	64	1000	Franzosa
Tetralins	0.441532	0.012897	0.0596861	0	D	microbiome	metabolome	0.0001	64	1000	Franzosa
Tetrapyrroles and derivatives	0.552016	0.00128412	0.017036	0	D	microbiome	metabolome	0.0001	64	1000	Franzosa
Tetraterpenoids	0.124597	0.504244	0.682616	0	D	microbiome	metabolome	0.0001	64	1000	Franzosa
Thia fatty acids	0.0782258	0.675738	0.793344	0	D	microbiome	metabolome	0.0001	64	1000	Franzosa
Thiazoles	0.066129	0.723753	0.82774	0	D	microbiome	metabolome	0.0001	64	1000	Franzosa
Thienopyridines	0.681452	2.44e-05	0.00257971	0	D	microbiome	metabolome	0.0001	64	1000	Franzosa
Thioacetals	0.29879	0.102516	0.232711	0	D	microbiome	metabolome	0.0001	64	1000	Franzosa
Thiocarboxylic acids and derivatives	0.516129	0.00295673	0.0273669	0	D	microbiome	metabolome	0.0001	64	1000	Franzosa
Thioethers	0.428629	0.0161346	0.0713509	0	D	microbiome	metabolome	0.0001	64	1000	Franzosa
Tocopherols	0.189113	0.308251	0.506595	0	D	microbiome	metabolome	0.0001	64	1000	Franzosa
Triacylglycerols	0.109274	0.558435	0.714653	0	D	microbiome	metabolome	0.0001	64	1000	Franzosa
Triazines	0.0100806	0.957077	0.979221	0	D	microbiome	metabolome	0.0001	64	1000	Franzosa
Trichothecenes	0.239919	0.193599	0.366917	0	D	microbiome	metabolome	0.0001	64	1000	Franzosa
Trifluoromethylbenzenes	0.24879	0.177139	0.34391	0	D	microbiome	metabolome	0.0001	64	1000	Franzosa
Triterpene saponins	0.402016	0.0249688	0.0937506	0	D	microbiome	metabolome	0.0001	64	1000	Franzosa
Triterpenoids	0.0947581	0.612118	0.761321	0	D	microbiome	metabolome	0.0001	64	1000	Franzosa
Tropane alkaloids	0.155645	0.403101	0.592008	0	D	microbiome	metabolome	0.0001	64	1000	Franzosa
Tryptamines and derivatives	0.397581	0.0267688	0.0977428	0	D	microbiome	metabolome	0.0001	64	1000	Franzosa
Ubiquinols	0.5625	0.000988578	0.0151328	0	D	microbiome	metabolome	0.0001	64	1000	Franzosa
Ubiquinones	0.245161	0.183749	0.349915	0	D	microbiome	metabolome	0.0001	64	1000	Franzosa
Unsaturated hydrocarbons	0.31371	0.0856924	0.208524	0	D	microbiome	metabolome	0.0001	64	1000	Franzosa
Very long-chain fatty acids	0.0314516	0.866615	0.932196	0	D	microbiome	metabolome	0.0001	64	1000	Franzosa
Vitamin K compounds	0.147581	0.428197	0.619209	0	D	microbiome	metabolome	0.0001	64	1000	Franzosa
Wax monoesters	0.446774	0.0117471	0.0596716	0	D	microbiome	metabolome	0.0001	64	1000	Franzosa
Withanolides and derivatives	0.214113	0.24743	0.431917	0	D	microbiome	metabolome	0.0001	64	1000	Franzosa
Xanthophylls	-0.00887097	0.962224	0.981418	0	D	microbiome	metabolome	0.0001	64	1000	Franzosa
Xylenes	0.42621	0.0168113	0.071945	0	D	microbiome	metabolome	0.0001	64	1000	Franzosa
Yohimbine alkaloids	0.125403	0.501466	0.682616	0	D	microbiome	metabolome	0.0001	64	1000	Franzosa
o-Hydroxybenzoic acid esters	0.172984	0.352063	0.534813	0	D	microbiome	metabolome	0.0001	64	1000	Franzosa
p-Hydroxybenzoic acid alkyl esters	0.0907258	0.627404	0.768328	0	D	microbiome	metabolome	0.0001	64	1000	Franzosa
1,2-diacylglycerols	0.0576613	0.758	0.840346	0	D	microbiome	metabolome	0.001	32	1000	Franzosa
1,3-diacylglycerols	0.167339	0.368236	0.555144	0	D	microbiome	metabolome	0.001	32	1000	Franzosa
1,3-dicarbonyl compounds	0.364113	0.0440402	0.140224	0	D	microbiome	metabolome	0.001	32	1000	Franzosa
1-(1Z-alkenyl),2-acyl-glycerophosphates	0.075	0.688429	0.798339	0	D	microbiome	metabolome	0.001	32	1000	Franzosa
1-(1Z-alkenyl),2-acyl-glycerophosphocholines	0.538306	0.00178518	0.0212831	0	D	microbiome	metabolome	0.001	32	1000	Franzosa
1-(1Z-alkenyl),2-acylglycerophosphoethanolamines	-0.167742	0.367066	0.555144	0	D	microbiome	metabolome	0.001	32	1000	Franzosa
1-(1Z-alkenyl)-glycero-3-phosphocholines	0.565726	0.000910544	0.0172463	0	D	microbiome	metabolome	0.001	32	1000	Franzosa
1-acyl-sn-glycero-3-phosphocholines	0.516129	0.00295673	0.0273669	0	D	microbiome	metabolome	0.001	32	1000	Franzosa
1-acyl-sn-glycero-3-phosphoethanolamines	0.509677	0.00340294	0.0300971	0	D	microbiome	metabolome	0.001	32	1000	Franzosa
1-acyl-sn-glycerol-2,3-cyclic-phosphates	0.554839	0.00119781	0.0183357	0	D	microbiome	metabolome	0.001	32	1000	Franzosa
1-acyl-sn-glycerol-3-phosphoinositols	0.233468	0.206219	0.394592	0	D	microbiome	metabolome	0.001	32	1000	Franzosa
1-acylglycerol-3-phosphates	0.439516	0.0133637	0.0754444	0	D	microbiome	metabolome	0.001	32	1000	Franzosa
1-alkyl,2-acylglycero-3-phosphocholines	-0.331855	0.0681768	0.179698	0	D	microbiome	metabolome	0.001	32	1000	Franzosa
1-alkyl,2-acylglycerophosphates	0.179839	0.333007	0.536192	0	D	microbiome	metabolome	0.001	32	1000	Franzosa
1-alkyl,3-acylglycerols	0.0399194	0.831161	0.884498	0	D	microbiome	metabolome	0.001	32	1000	Franzosa
1-benzopyrans	-0.0633065	0.735114	0.828826	0	D	microbiome	metabolome	0.001	32	1000	Franzosa
1-hydroxy-2-unsubstituted benzenoids	0.244355	0.185241	0.370483	0	D	microbiome	metabolome	0.001	32	1000	Franzosa
1-monoacylglycerols	0.402823	0.0246524	0.106177	0	D	microbiome	metabolome	0.001	32	1000	Franzosa
2(hydroxyphenyl)acetic acids	-0.132661	0.476819	0.642947	0	D	microbiome	metabolome	0.001	32	1000	Franzosa
2,3,4-saturated fatty acyl CoAs	-0.315323	0.0840085	0.203648	0	D	microbiome	metabolome	0.001	32	1000	Franzosa
2-acyl-sn-glycero-3-phosphocholines	0.154435	0.406811	0.586633	0	D	microbiome	metabolome	0.001	32	1000	Franzosa
2-acyl-sn-glycero-3-phosphoethanolamines	0.599597	0.000364124	0.0111478	0	D	microbiome	metabolome	0.001	32	1000	Franzosa
2-arylbenzofuran flavonoids	-0.320565	0.0787107	0.197024	0	D	microbiome	metabolome	0.001	32	1000	Franzosa
2-monoacylglycerols	0.439113	0.0134587	0.0754444	0	D	microbiome	metabolome	0.001	32	1000	Franzosa
2-polyprenyl-6-methoxyphenols	-0.132258	0.478172	0.642947	0	D	microbiome	metabolome	0.001	32	1000	Franzosa
21-hydroxysteroids	0.346371	0.0562847	0.162967	0	D	microbiome	metabolome	0.001	32	1000	Franzosa
3-hydroxysteroids	0.131452	0.480883	0.644416	0	D	microbiome	metabolome	0.001	32	1000	Franzosa
4,6-disubstituted 2-deoxystreptamines	0.041129	0.826121	0.883283	0	D	microbiome	metabolome	0.001	32	1000	Franzosa
4-halobenzoic acids and derivatives	0.454435	0.0102222	0.0688171	0	D	microbiome	metabolome	0.001	32	1000	Franzosa
5,10-cycloaromadendrane sesquiterpenoids	0.519758	0.00272867	0.0258574	0	D	microbiome	metabolome	0.001	32	1000	Franzosa
Abscisic acids and derivatives	0.366129	0.0427956	0.140224	0	D	microbiome	metabolome	0.001	32	1000	Franzosa
Acetals	0.274194	0.135519	0.302654	0	D	microbiome	metabolome	0.001	32	1000	Franzosa
Acetamides	0.564919	0.000929528	0.0172463	0	D	microbiome	metabolome	0.001	32	1000	Franzosa
Acrylic acids and derivatives	0.25	0.174974	0.355304	0	D	microbiome	metabolome	0.001	32	1000	Franzosa
Acyclic diterpenoids	0.00282258	0.987977	0.987977	0	D	microbiome	metabolome	0.001	32	1000	Franzosa
Acyclic olefins	0.398387	0.0264338	0.108032	0	D	microbiome	metabolome	0.001	32	1000	Franzosa
Acyl carnitines	0.391532	0.0293929	0.113577	0	D	microbiome	metabolome	0.001	32	1000	Franzosa
Acylaminobenzoic acid and derivatives	0.314919	0.0844271	0.203648	0	D	microbiome	metabolome	0.001	32	1000	Franzosa
Acylaminosugars	-0.0576613	0.758	0.840346	0	D	microbiome	metabolome	0.001	32	1000	Franzosa
Alanine and derivatives	0.0483871	0.79603	0.870385	0	D	microbiome	metabolome	0.001	32	1000	Franzosa
Alcohols and polyols	0.476613	0.00671427	0.0534456	0	D	microbiome	metabolome	0.001	32	1000	Franzosa
Aldehydes	0.0133065	0.943361	0.968694	0	D	microbiome	metabolome	0.001	32	1000	Franzosa
Alkanolamines	0.276613	0.131966	0.300713	0	D	microbiome	metabolome	0.001	32	1000	Franzosa
Alkyl-phenylketones	0.447984	0.0114944	0.0718265	0	D	microbiome	metabolome	0.001	32	1000	Franzosa
Alloxazines and isoalloxazines	0.192742	0.298887	0.501929	0	D	microbiome	metabolome	0.001	32	1000	Franzosa
Allyl sulfur compounds	0.563306	0.000968539	0.0172463	0	D	microbiome	metabolome	0.001	32	1000	Franzosa
Alpha amino acid amides	0.364113	0.0440402	0.140224	0	D	microbiome	metabolome	0.001	32	1000	Franzosa
Alpha amino acid esters	0.368952	0.0411005	0.138627	0	D	microbiome	metabolome	0.001	32	1000	Franzosa
Alpha amino acids	0.278629	0.129057	0.298633	0	D	microbiome	metabolome	0.001	32	1000	Franzosa
Alpha amino acids and derivatives	0.425403	0.017042	0.0788687	0	D	microbiome	metabolome	0.001	32	1000	Franzosa
Alpha,beta-unsaturated carbonyl compounds	0.483065	0.00591076	0.0480098	0	D	microbiome	metabolome	0.001	32	1000	Franzosa
Alpha-branched alpha,beta-unsaturated ketones	0.157661	0.39696	0.57628	0	D	microbiome	metabolome	0.001	32	1000	Franzosa
Alpha-hydrogen aldehydes	0.661694	5.04e-05	0.00407931	0	D	microbiome	metabolome	0.001	32	1000	Franzosa
Alpha-keto acids and derivatives	0.541532	0.00165409	0.0212831	0	D	microbiome	metabolome	0.001	32	1000	Franzosa
Alpha-methyldeoxybenzoin flavonoids	0.197177	0.287689	0.487235	0	D	microbiome	metabolome	0.001	32	1000	Franzosa
Amines	0.37379	0.0383202	0.131478	0	D	microbiome	metabolome	0.001	32	1000	Franzosa
Amino acids, peptides, and analogues	-0.0810484	0.664704	0.786877	0	D	microbiome	metabolome	0.001	32	1000	Franzosa
Aminobenzamides	0.231452	0.210276	0.398178	0	D	microbiome	metabolome	0.001	32	1000	Franzosa
Aminobenzenesulfonamides	0.389919	0.030127	0.114196	0	D	microbiome	metabolome	0.001	32	1000	Franzosa
Aminocyclitol glycosides	0.362903	0.0448008	0.141514	0	D	microbiome	metabolome	0.001	32	1000	Franzosa
Aminoquinolines and derivatives	-0.0330645	0.85984	0.902945	0	D	microbiome	metabolome	0.001	32	1000	Franzosa
Amphetamines and derivatives	0.351613	0.0524169	0.158045	0	D	microbiome	metabolome	0.001	32	1000	Franzosa
Anagyrine-type alkaloids	0.261694	0.154999	0.329534	0	D	microbiome	metabolome	0.001	32	1000	Franzosa
Androgens and derivatives	0.0721774	0.699603	0.804263	0	D	microbiome	metabolome	0.001	32	1000	Franzosa
Anilides	0.0342742	0.854765	0.902945	0	D	microbiome	metabolome	0.001	32	1000	Franzosa
Aniline and substituted anilines	0.343145	0.0587745	0.163323	0	D	microbiome	metabolome	0.001	32	1000	Franzosa
Anisoles	0.104435	0.576087	0.72515	0	D	microbiome	metabolome	0.001	32	1000	Franzosa
Annonaceous acetogenins	0.291129	0.112068	0.263924	0	D	microbiome	metabolome	0.001	32	1000	Franzosa
Anthracenes	0.220968	0.232254	0.425977	0	D	microbiome	metabolome	0.001	32	1000	Franzosa
Aporphines	0.394355	0.0281434	0.112011	0	D	microbiome	metabolome	0.001	32	1000	Franzosa
Arginine and derivatives	0.656452	6.06e-05	0.00407931	0	D	microbiome	metabolome	0.001	32	1000	Franzosa
Aromatic monoterpenoids	-0.104435	0.576087	0.72515	0	D	microbiome	metabolome	0.001	32	1000	Franzosa
Artemisinins	0.431452	0.015374	0.0769741	0	D	microbiome	metabolome	0.001	32	1000	Franzosa
Aryl alkyl ketones	0.16371	0.37886	0.560544	0	D	microbiome	metabolome	0.001	32	1000	Franzosa
Aryl-aldehydes	0.436694	0.0140407	0.075563	0	D	microbiome	metabolome	0.001	32	1000	Franzosa
Aryl-phenylketones	0.245565	0.183006	0.367862	0	D	microbiome	metabolome	0.001	32	1000	Franzosa
Asparagine and derivatives	0.0673387	0.718901	0.815164	0	D	microbiome	metabolome	0.001	32	1000	Franzosa
Aspartic acid and derivatives	0.0197581	0.915981	0.94691	0	D	microbiome	metabolome	0.001	32	1000	Franzosa
Azoles	0.319758	0.0795085	0.197778	0	D	microbiome	metabolome	0.001	32	1000	Franzosa
Azolidines	0.168145	0.365899	0.555144	0	D	microbiome	metabolome	0.001	32	1000	Franzosa
Benzaldehydes	0.446774	0.0117471	0.0718265	0	D	microbiome	metabolome	0.001	32	1000	Franzosa
Benzamides	0.395161	0.0277945	0.111739	0	D	microbiome	metabolome	0.001	32	1000	Franzosa
Benzazepines	0.168548	0.364734	0.555144	0	D	microbiome	metabolome	0.001	32	1000	Franzosa
Benzene and substituted derivatives	0.354435	0.0504231	0.153194	0	D	microbiome	metabolome	0.001	32	1000	Franzosa
Benzenediols	0.233871	0.205414	0.394592	0	D	microbiome	metabolome	0.001	32	1000	Franzosa
Benzenesulfonamides	0.0758065	0.685248	0.797453	0	D	microbiome	metabolome	0.001	32	1000	Franzosa
Benzenesulfonic acids and derivatives	0.123387	0.508424	0.667831	0	D	microbiome	metabolome	0.001	32	1000	Franzosa
Benzidines	0.666532	4.24e-05	0.00407931	0	D	microbiome	metabolome	0.001	32	1000	Franzosa
Benzimidazoles	0.217742	0.239315	0.432943	0	D	microbiome	metabolome	0.001	32	1000	Franzosa
Benzodiazepines	0.325	0.0744323	0.190871	0	D	microbiome	metabolome	0.001	32	1000	Franzosa
Benzodioxoles	0.239919	0.193599	0.379569	0	D	microbiome	metabolome	0.001	32	1000	Franzosa
Benzoic acid esters	0.0270161	0.885292	0.924793	0	D	microbiome	metabolome	0.001	32	1000	Franzosa
Benzoic acids and derivatives	0.344355	0.0578309	0.162967	0	D	microbiome	metabolome	0.001	32	1000	Franzosa
Benzophenanthridine alkaloids	0.0653226	0.726993	0.821998	0	D	microbiome	metabolome	0.001	32	1000	Franzosa
Benzopyrans	0.345161	0.0572085	0.162967	0	D	microbiome	metabolome	0.001	32	1000	Franzosa
Benzopyrazoles	0.421774	0.018113	0.0828618	0	D	microbiome	metabolome	0.001	32	1000	Franzosa
Benzoquinolines	0.627419	0.000158259	0.00787337	0	D	microbiome	metabolome	0.001	32	1000	Franzosa
Benzothiazepines	0.525403	0.00240416	0.0245838	0	D	microbiome	metabolome	0.001	32	1000	Franzosa
Benzothiazines	0.702419	1.06e-05	0.00210656	0	D	microbiome	metabolome	0.001	32	1000	Franzosa
Benzothiazoles	-0.265726	0.148507	0.322983	0	D	microbiome	metabolome	0.001	32	1000	Franzosa
Benzothiophenes	-0.140726	0.450189	0.622137	0	D	microbiome	metabolome	0.001	32	1000	Franzosa
Benzothiopyrans	0.221774	0.23051	0.424736	0	D	microbiome	metabolome	0.001	32	1000	Franzosa
Benzoxazines	0.256855	0.163055	0.338	0	D	microbiome	metabolome	0.001	32	1000	Franzosa
Benzoxazolones	0.10121	0.587991	0.729036	0	D	microbiome	metabolome	0.001	32	1000	Franzosa
Benzyl alcohols	0.356452	0.0490363	0.150126	0	D	microbiome	metabolome	0.001	32	1000	Franzosa
Benzyloxycarbonyls	0.0915323	0.624334	0.759893	0	D	microbiome	metabolome	0.001	32	1000	Franzosa
Beta amino acids and derivatives	0.382258	0.0338203	0.123107	0	D	microbiome	metabolome	0.001	32	1000	Franzosa
Beta-diketones	0.292742	0.110004	0.260605	0	D	microbiome	metabolome	0.001	32	1000	Franzosa
Bile acids, alcohols and derivatives	0.152823	0.411788	0.591327	0	D	microbiome	metabolome	0.001	32	1000	Franzosa
Biphenols	0.237903	0.197484	0.385287	0	D	microbiome	metabolome	0.001	32	1000	Franzosa
Biphenyls and derivatives	0.386694	0.0316399	0.118799	0	D	microbiome	metabolome	0.001	32	1000	Franzosa
Brassinolides and derivatives	0.33629	0.0643526	0.175427	0	D	microbiome	metabolome	0.001	32	1000	Franzosa
Butyrophenones	0.0443548	0.812715	0.878969	0	D	microbiome	metabolome	0.001	32	1000	Franzosa
C-glycosyl compounds	0.285081	0.120067	0.28073	0	D	microbiome	metabolome	0.001	32	1000	Franzosa
Camptothecins	0.544355	0.00154634	0.0212222	0	D	microbiome	metabolome	0.001	32	1000	Franzosa
Carbonyl compounds	0.133065	0.475469	0.642947	0	D	microbiome	metabolome	0.001	32	1000	Franzosa
Carboximidic acids and derivatives	0.53629	0.00187163	0.0212831	0	D	microbiome	metabolome	0.001	32	1000	Franzosa
Carboxylic acid derivatives	0.168952	0.363571	0.555144	0	D	microbiome	metabolome	0.001	32	1000	Franzosa
Carboxylic acids	0.397984	0.0266009	0.108032	0	D	microbiome	metabolome	0.001	32	1000	Franzosa
Cardenolides and derivatives	0.456452	0.00984987	0.0688171	0	D	microbiome	metabolome	0.001	32	1000	Franzosa
Cardiolipins	0.520968	0.00265612	0.0257838	0	D	microbiome	metabolome	0.001	32	1000	Franzosa
Carotenes	0.429032	0.0160241	0.0769741	0	D	microbiome	metabolome	0.001	32	1000	Franzosa
Cembrane diterpenoids	-0.20121	0.277745	0.474431	0	D	microbiome	metabolome	0.001	32	1000	Franzosa
Cholestane steroids	0.445161	0.0120914	0.0718265	0	D	microbiome	metabolome	0.001	32	1000	Franzosa
Cholesterols and derivatives	0.362097	0.0453137	0.142007	0	D	microbiome	metabolome	0.001	32	1000	Franzosa
Cholesteryl esters	0.0495968	0.791042	0.867313	0	D	microbiome	metabolome	0.001	32	1000	Franzosa
Cinnamaldehydes	0.219355	0.235767	0.430437	0	D	microbiome	metabolome	0.001	32	1000	Franzosa
Cinnamic acids and derivatives	-0.0431452	0.817736	0.879619	0	D	microbiome	metabolome	0.001	32	1000	Franzosa
Coumarans	0.241532	0.19053	0.377269	0	D	microbiome	metabolome	0.001	32	1000	Franzosa
Coumarins and derivatives	0.157258	0.398184	0.57628	0	D	microbiome	metabolome	0.001	32	1000	Franzosa
Cucurbitacins	-0.205242	0.268025	0.465825	0	D	microbiome	metabolome	0.001	32	1000	Franzosa
Cumenes	0.113306	0.543918	0.700581	0	D	microbiome	metabolome	0.001	32	1000	Franzosa
Cyanogenic glycosides	0.567339	0.000873593	0.0172463	0	D	microbiome	metabolome	0.001	32	1000	Franzosa
Cyclic alcohols and derivatives	-0.0858871	0.645948	0.778569	0	D	microbiome	metabolome	0.001	32	1000	Franzosa
Cyclic ketones	0.0782258	0.675738	0.791011	0	D	microbiome	metabolome	0.001	32	1000	Franzosa
Cyclic olefins	0.342742	0.0590917	0.163323	0	D	microbiome	metabolome	0.001	32	1000	Franzosa
Cyclic peptides	0.275403	0.133734	0.300713	0	D	microbiome	metabolome	0.001	32	1000	Franzosa
Cycloartanols and derivatives	-0.170161	0.360095	0.555144	0	D	microbiome	metabolome	0.001	32	1000	Franzosa
Cyclohexanols	0.208065	0.261355	0.458234	0	D	microbiome	metabolome	0.001	32	1000	Franzosa
Cyclohexenones	0.177419	0.339659	0.542909	0	D	microbiome	metabolome	0.001	32	1000	Franzosa
Cyclohexylphenols	0.245565	0.183006	0.367862	0	D	microbiome	metabolome	0.001	32	1000	Franzosa
Cytochalasans	0.2625	0.153685	0.329534	0	D	microbiome	metabolome	0.001	32	1000	Franzosa
Diarylheptanoids	0.359677	0.0468804	0.145769	0	D	microbiome	metabolome	0.001	32	1000	Franzosa
Diazinanes	0.389919	0.030127	0.114196	0	D	microbiome	metabolome	0.001	32	1000	Franzosa
Diazines	0.236694	0.19984	0.387625	0	D	microbiome	metabolome	0.001	32	1000	Franzosa
Dibenzoxepines	0.630645	0.000142939	0.00787337	0	D	microbiome	metabolome	0.001	32	1000	Franzosa
Dicarboxylic acids and derivatives	0.429032	0.0160241	0.0769741	0	D	microbiome	metabolome	0.001	32	1000	Franzosa
Dihydrofurans	0.26129	0.155659	0.329534	0	D	microbiome	metabolome	0.001	32	1000	Franzosa
Dihydrothiophenes	0.160484	0.388453	0.568398	0	D	microbiome	metabolome	0.001	32	1000	Franzosa
Dihydroxy bile acids, alcohols and derivatives	-0.0129032	0.945075	0.968694	0	D	microbiome	metabolome	0.001	32	1000	Franzosa
Dimethoxybenzenes	-0.0625	0.738371	0.830145	0	D	microbiome	metabolome	0.001	32	1000	Franzosa
Dioxanes	0.275806	0.133143	0.300713	0	D	microbiome	metabolome	0.001	32	1000	Franzosa
Dioxolopyrans	-0.264919	0.14979	0.324002	0	D	microbiome	metabolome	0.001	32	1000	Franzosa
Dipeptides	-0.0717742	0.701204	0.804263	0	D	microbiome	metabolome	0.001	32	1000	Franzosa
Diphenylacetonitriles	0.103226	0.580538	0.726586	0	D	microbiome	metabolome	0.001	32	1000	Franzosa
Diphenylethers	0.43629	0.0141397	0.075563	0	D	microbiome	metabolome	0.001	32	1000	Franzosa
Diphenylmethanes	0.334677	0.0657233	0.175556	0	D	microbiome	metabolome	0.001	32	1000	Franzosa
Diradylglycerols	0.0745968	0.690022	0.798339	0	D	microbiome	metabolome	0.001	32	1000	Franzosa
Diterpene glycosides	0.20121	0.277745	0.474431	0	D	microbiome	metabolome	0.001	32	1000	Franzosa
Diterpenoids	0.0967742	0.604534	0.742606	0	D	microbiome	metabolome	0.001	32	1000	Franzosa
Dithioacetals	0.322581	0.0767431	0.193315	0	D	microbiome	metabolome	0.001	32	1000	Franzosa
Epoxides	0.129839	0.486329	0.645196	0	D	microbiome	metabolome	0.001	32	1000	Franzosa
Eremophilane, 8,9-secoeremophilane and furoeremophilane sesquiterpenoids	0.0935484	0.616687	0.752888	0	D	microbiome	metabolome	0.001	32	1000	Franzosa
Ergoline and derivatives	0.344758	0.057519	0.162967	0	D	microbiome	metabolome	0.001	32	1000	Franzosa
Erythrinanes	0.229435	0.214388	0.400593	0	D	microbiome	metabolome	0.001	32	1000	Franzosa
Eudesmane, isoeudesmane or cycloeudesmane sesquiterpenoids	0.102016	0.585005	0.7276	0	D	microbiome	metabolome	0.001	32	1000	Franzosa
Fatty acid esters	0.00564516	0.975956	0.978414	0	D	microbiome	metabolome	0.001	32	1000	Franzosa
Fatty acid methyl esters	0.129032	0.489064	0.646669	0	D	microbiome	metabolome	0.001	32	1000	Franzosa
Fatty acids and conjugates	-0.175403	0.345264	0.545297	0	D	microbiome	metabolome	0.001	32	1000	Franzosa
Fatty acyl glycosides	0.562097	0.000998732	0.0172463	0	D	microbiome	metabolome	0.001	32	1000	Franzosa
Fatty acyl glycosides of mono- and disaccharides	0.161694	0.384839	0.565188	0	D	microbiome	metabolome	0.001	32	1000	Franzosa
Fatty acyl thioesters	0.455242	0.0100719	0.0688171	0	D	microbiome	metabolome	0.001	32	1000	Franzosa
Fatty alcohol esters	0.255242	0.165806	0.34158	0	D	microbiome	metabolome	0.001	32	1000	Franzosa
Fatty alcohols	-0.128226	0.491806	0.648142	0	D	microbiome	metabolome	0.001	32	1000	Franzosa
Fatty aldehydes	-0.00967742	0.958793	0.971261	0	D	microbiome	metabolome	0.001	32	1000	Franzosa
Fatty amides	0.0782258	0.675738	0.791011	0	D	microbiome	metabolome	0.001	32	1000	Franzosa
Flavones	0.0826613	0.658429	0.786877	0	D	microbiome	metabolome	0.001	32	1000	Franzosa
Flavonoid glycosides	0.0451613	0.809371	0.877738	0	D	microbiome	metabolome	0.001	32	1000	Franzosa
Flavonoids	0.30121	0.0996314	0.238875	0	D	microbiome	metabolome	0.001	32	1000	Franzosa
Furanocoumarins	0.343952	0.0581441	0.162967	0	D	microbiome	metabolome	0.001	32	1000	Franzosa
Furanoid fatty acids	0.215323	0.244705	0.438705	0	D	microbiome	metabolome	0.001	32	1000	Franzosa
Furanoid lignans	0.37379	0.0383202	0.131478	0	D	microbiome	metabolome	0.001	32	1000	Franzosa
Furanoisoflavonoids	0.0258065	0.890397	0.927691	0	D	microbiome	metabolome	0.001	32	1000	Franzosa
Furanones	0.135081	0.468746	0.638907	0	D	microbiome	metabolome	0.001	32	1000	Franzosa
Furoic acid derivatives	0.656048	6.15e-05	0.00407931	0	D	microbiome	metabolome	0.001	32	1000	Franzosa
Furopyrans	0.256855	0.163055	0.338	0	D	microbiome	metabolome	0.001	32	1000	Franzosa
Galanthamine-type amaryllidaceae alkaloids	0.560484	0.00104027	0.0172463	0	D	microbiome	metabolome	0.001	32	1000	Franzosa
Gallic acid and derivatives	0.275403	0.133734	0.300713	0	D	microbiome	metabolome	0.001	32	1000	Franzosa
Galloyl esters	-0.0455645	0.807701	0.877738	0	D	microbiome	metabolome	0.001	32	1000	Franzosa
Gamma amino acids and derivatives	0.335081	0.0653785	0.175556	0	D	microbiome	metabolome	0.001	32	1000	Franzosa
Gamma butyrolactones	0.284677	0.120615	0.28073	0	D	microbiome	metabolome	0.001	32	1000	Franzosa
Gamma-keto acids and derivatives	0.345565	0.0568992	0.162967	0	D	microbiome	metabolome	0.001	32	1000	Franzosa
Gluconolactones	0.120161	0.519656	0.678108	0	D	microbiome	metabolome	0.001	32	1000	Franzosa
Glucuronic acid derivatives	0.151613	0.415543	0.592782	0	D	microbiome	metabolome	0.001	32	1000	Franzosa
Glutamic acid and derivatives	-0.42621	0.0168113	0.0787163	0	D	microbiome	metabolome	0.001	32	1000	Franzosa
Glutamine and derivatives	0.239919	0.193599	0.379569	0	D	microbiome	metabolome	0.001	32	1000	Franzosa
Glycerol vinyl ethers	0.143145	0.442359	0.6174	0	D	microbiome	metabolome	0.001	32	1000	Franzosa
Glycerolipids	0.0552419	0.767872	0.848925	0	D	microbiome	metabolome	0.001	32	1000	Franzosa
Glycerophosphates	0.441129	0.0129892	0.0754444	0	D	microbiome	metabolome	0.001	32	1000	Franzosa
Glycerophosphocholines	0.581048	0.000608976	0.0172463	0	D	microbiome	metabolome	0.001	32	1000	Franzosa
Glycerophosphoethanolamines	-0.00927419	0.960508	0.971261	0	D	microbiome	metabolome	0.001	32	1000	Franzosa
Glycerophosphoinositol phosphates	0.104032	0.577569	0.72515	0	D	microbiome	metabolome	0.001	32	1000	Franzosa
Glycerophosphoinositols	0.13871	0.456771	0.626879	0	D	microbiome	metabolome	0.001	32	1000	Franzosa
Glycosyl compounds	0.432258	0.0151623	0.0769741	0	D	microbiome	metabolome	0.001	32	1000	Franzosa
Glycosylamines	0.130645	0.483602	0.645196	0	D	microbiome	metabolome	0.001	32	1000	Franzosa
Glycosylglycerols	0.0524194	0.779433	0.856946	0	D	microbiome	metabolome	0.001	32	1000	Franzosa
Guaianes	-0.0810484	0.664704	0.786877	0	D	microbiome	metabolome	0.001	32	1000	Franzosa
Guaianolides and derivatives	0.266129	0.147869	0.322983	0	D	microbiome	metabolome	0.001	32	1000	Franzosa
Halobenzenes	0.13871	0.456771	0.626879	0	D	microbiome	metabolome	0.001	32	1000	Franzosa
Harmala alkaloids	0.167742	0.367066	0.555144	0	D	microbiome	metabolome	0.001	32	1000	Franzosa
Hemiacetals	0.372984	0.0387728	0.131894	0	D	microbiome	metabolome	0.001	32	1000	Franzosa
Hexoses	0.181855	0.327525	0.533834	0	D	microbiome	metabolome	0.001	32	1000	Franzosa
Hippuric acids	0.558871	0.00108331	0.0172463	0	D	microbiome	metabolome	0.001	32	1000	Franzosa
Histidine and derivatives	0.0822581	0.659995	0.786877	0	D	microbiome	metabolome	0.001	32	1000	Franzosa
Homogeneous transition metal compounds	0.104839	0.574606	0.72515	0	D	microbiome	metabolome	0.001	32	1000	Franzosa
Hydroxy acids and derivatives	0.143548	0.441061	0.6174	0	D	microbiome	metabolome	0.001	32	1000	Franzosa
Hydroxy bile acids, alcohols and derivatives	0.195968	0.290716	0.490276	0	D	microbiome	metabolome	0.001	32	1000	Franzosa
Hydroxy fatty acids	0.547581	0.00143074	0.0203369	0	D	microbiome	metabolome	0.001	32	1000	Franzosa
Hydroxybenzaldehydes	0.0334677	0.858148	0.902945	0	D	microbiome	metabolome	0.001	32	1000	Franzosa
Hydroxybenzoic acid derivatives	0.25	0.174974	0.355304	0	D	microbiome	metabolome	0.001	32	1000	Franzosa
Hydroxycinnamic acids and derivatives	0.243145	0.187495	0.373116	0	D	microbiome	metabolome	0.001	32	1000	Franzosa
Hydroxyeicosapentaenoic acids	0.468145	0.00790841	0.0614679	0	D	microbiome	metabolome	0.001	32	1000	Franzosa
Hydroxyeicosatrienoic acids	0.377016	0.0365524	0.129891	0	D	microbiome	metabolome	0.001	32	1000	Franzosa
Hydroxysteroids	0.344758	0.057519	0.162967	0	D	microbiome	metabolome	0.001	32	1000	Franzosa
Imidazoles	0.381855	0.0340244	0.123107	0	D	microbiome	metabolome	0.001	32	1000	Franzosa
Imidazolidines	0.0967742	0.604534	0.742606	0	D	microbiome	metabolome	0.001	32	1000	Franzosa
Imidazopyrimidines	-0.0137097	0.941648	0.968694	0	D	microbiome	metabolome	0.001	32	1000	Franzosa
Indoles	0.316129	0.0831761	0.203093	0	D	microbiome	metabolome	0.001	32	1000	Franzosa
Indoles and derivatives	0.0947581	0.612118	0.749609	0	D	microbiome	metabolome	0.001	32	1000	Franzosa
Indolines	0.400403	0.0256115	0.108032	0	D	microbiome	metabolome	0.001	32	1000	Franzosa
Isoflavonoids	0.170565	0.358941	0.555144	0	D	microbiome	metabolome	0.001	32	1000	Franzosa
Isoindolines	0.104839	0.574606	0.72515	0	D	microbiome	metabolome	0.001	32	1000	Franzosa
Isothiocyanates	0.33871	0.0623385	0.171108	0	D	microbiome	metabolome	0.001	32	1000	Franzosa
Kaurane diterpenoids	0.357661	0.0482188	0.148768	0	D	microbiome	metabolome	0.001	32	1000	Franzosa
Ketals	0.179839	0.333007	0.536192	0	D	microbiome	metabolome	0.001	32	1000	Franzosa
Keto acids and derivatives	-0.0854839	0.647503	0.778569	0	D	microbiome	metabolome	0.001	32	1000	Franzosa
Ketones	0.0580645	0.756359	0.840346	0	D	microbiome	metabolome	0.001	32	1000	Franzosa
L-alpha-amino acids	0.322581	0.0767431	0.193315	0	D	microbiome	metabolome	0.001	32	1000	Franzosa
L-cysteine-S-conjugates	0.345161	0.0572085	0.162967	0	D	microbiome	metabolome	0.001	32	1000	Franzosa
Lactams	0.622581	0.000183983	0.00813615	0	D	microbiome	metabolome	0.001	32	1000	Franzosa
Lactones	0.318548	0.080717	0.199536	0	D	microbiome	metabolome	0.001	32	1000	Franzosa
Leucine and derivatives	0.216129	0.2429	0.437439	0	D	microbiome	metabolome	0.001	32	1000	Franzosa
Leukotrienes	-0.16371	0.37886	0.560544	0	D	microbiome	metabolome	0.001	32	1000	Franzosa
Lignan glycosides	0.459677	0.00927793	0.0683818	0	D	microbiome	metabolome	0.001	32	1000	Franzosa
Linear 1,3-diarylpropanoids	-0.00604839	0.974239	0.978414	0	D	microbiome	metabolome	0.001	32	1000	Franzosa
Lineolic acids and derivatives	-0.447177	0.0116624	0.0718265	0	D	microbiome	metabolome	0.001	32	1000	Franzosa
Long-chain fatty acids	0.0737903	0.69321	0.799703	0	D	microbiome	metabolome	0.001	32	1000	Franzosa
Long-chain fatty alcohols	-0.105242	0.573128	0.72515	0	D	microbiome	metabolome	0.001	32	1000	Franzosa
M-benzoquinones	0.364113	0.0440402	0.140224	0	D	microbiome	metabolome	0.001	32	1000	Franzosa
M-methoxybenzoic acids and derivatives	0.0818548	0.661563	0.786877	0	D	microbiome	metabolome	0.001	32	1000	Franzosa
Medium-chain fatty acids	0.326613	0.0729219	0.189692	0	D	microbiome	metabolome	0.001	32	1000	Franzosa
Medium-chain hydroxy acids and derivatives	0.5375	0.00181934	0.0212831	0	D	microbiome	metabolome	0.001	32	1000	Franzosa
Medium-chain keto acids and derivatives	0.366532	0.04255	0.140224	0	D	microbiome	metabolome	0.001	32	1000	Franzosa
Melleolides and analogues	0.325403	0.0740524	0.190871	0	D	microbiome	metabolome	0.001	32	1000	Franzosa
Menthane monoterpenoids	0.150403	0.419317	0.596029	0	D	microbiome	metabolome	0.001	32	1000	Franzosa
Methyl-branched fatty acids	0.330645	0.0692499	0.181325	0	D	microbiome	metabolome	0.001	32	1000	Franzosa
Monoalkylglycerophosphates	0.491129	0.00502296	0.0416487	0	D	microbiome	metabolome	0.001	32	1000	Franzosa
Monocyclic monoterpenoids	-0.0459677	0.806031	0.877738	0	D	microbiome	metabolome	0.001	32	1000	Franzosa
Monomethylphosphatidylethanolamines	0.204435	0.269951	0.467133	0	D	microbiome	metabolome	0.001	32	1000	Franzosa
Monosaccharide sulfates	0.435887	0.0142393	0.075563	0	D	microbiome	metabolome	0.001	32	1000	Franzosa
Monoterpenoids	0.116532	0.532435	0.690257	0	D	microbiome	metabolome	0.001	32	1000	Franzosa
Monothioacetals	0.428226	0.0162458	0.0769741	0	D	microbiome	metabolome	0.001	32	1000	Franzosa
Morphinans	0.450806	0.0109223	0.0712638	0	D	microbiome	metabolome	0.001	32	1000	Franzosa
N-acetyl-2-arylethylamines	0.411694	0.0213844	0.0935274	0	D	microbiome	metabolome	0.001	32	1000	Franzosa
N-acyl-L-alpha-amino acids	-0.166532	0.370582	0.556572	0	D	microbiome	metabolome	0.001	32	1000	Franzosa
N-acyl-alpha amino acids	0.299597	0.101548	0.242012	0	D	microbiome	metabolome	0.001	32	1000	Franzosa
N-acylneuraminic acids	0.508065	0.00352315	0.0304829	0	D	microbiome	metabolome	0.001	32	1000	Franzosa
N-carbamoyl-alpha amino acids	0.454435	0.0102222	0.0688171	0	D	microbiome	metabolome	0.001	32	1000	Franzosa
N-glucuronides	0.383871	0.0330138	0.121662	0	D	microbiome	metabolome	0.001	32	1000	Franzosa
Naphthalenes	0.227823	0.217716	0.404911	0	D	microbiome	metabolome	0.001	32	1000	Franzosa
Naphthofurans	0.208468	0.260411	0.458234	0	D	microbiome	metabolome	0.001	32	1000	Franzosa
Naphthopyrans	-0.191532	0.301988	0.505006	0	D	microbiome	metabolome	0.001	32	1000	Franzosa
Nitrofurans	0.397984	0.0266009	0.108032	0	D	microbiome	metabolome	0.001	32	1000	Franzosa
Nitrophenols	0.447581	0.0115781	0.0718265	0	D	microbiome	metabolome	0.001	32	1000	Franzosa
Nucleoside and nucleotide analogues	0.184677	0.319943	0.532357	0	D	microbiome	metabolome	0.001	32	1000	Franzosa
O-glucuronides	0.025	0.893802	0.928807	0	D	microbiome	metabolome	0.001	32	1000	Franzosa
O-glycosyl compounds	0.141532	0.447571	0.620674	0	D	microbiome	metabolome	0.001	32	1000	Franzosa
Oligopeptides	0.266129	0.147869	0.322983	0	D	microbiome	metabolome	0.001	32	1000	Franzosa
Oligosaccharides	0.54879	0.00138937	0.0203369	0	D	microbiome	metabolome	0.001	32	1000	Franzosa
Organic carbonic acids and derivatives	0.525	0.00242618	0.0245838	0	D	microbiome	metabolome	0.001	32	1000	Franzosa
Organic disulfides	-0.184274	0.32102	0.532357	0	D	microbiome	metabolome	0.001	32	1000	Franzosa
Organic phosphoric acids and derivatives	0.431452	0.015374	0.0769741	0	D	microbiome	metabolome	0.001	32	1000	Franzosa
Organic sulfuric acids and derivatives	0.565323	0.000919993	0.0172463	0	D	microbiome	metabolome	0.001	32	1000	Franzosa
Organonitrogen compounds	0.203629	0.271886	0.468445	0	D	microbiome	metabolome	0.001	32	1000	Franzosa
Organosulfonic acids and derivatives	0.541129	0.00167	0.0212831	0	D	microbiome	metabolome	0.001	32	1000	Franzosa
Other hydroxyeicosapolyenoic acids	0.145161	0.435891	0.61302	0	D	microbiome	metabolome	0.001	32	1000	Franzosa
Oxazinanes	0.175403	0.345264	0.545297	0	D	microbiome	metabolome	0.001	32	1000	Franzosa
Oxazoles	0.254839	0.166499	0.34158	0	D	microbiome	metabolome	0.001	32	1000	Franzosa
Oxosteroids	0.170968	0.357789	0.555144	0	D	microbiome	metabolome	0.001	32	1000	Franzosa
P-methoxybenzoic acids and derivatives	0.453629	0.0103744	0.0688171	0	D	microbiome	metabolome	0.001	32	1000	Franzosa
Pentahydroxy bile acids, alcohols and derivatives	0.145565	0.434603	0.61302	0	D	microbiome	metabolome	0.001	32	1000	Franzosa
Pentose phosphates	0.231048	0.211094	0.398178	0	D	microbiome	metabolome	0.001	32	1000	Franzosa
Pentoses	0.613306	0.000243877	0.00882391	0	D	microbiome	metabolome	0.001	32	1000	Franzosa
Peptidomimetics	0.374194	0.0380956	0.131478	0	D	microbiome	metabolome	0.001	32	1000	Franzosa
Phenanthrenes and derivatives	0.524194	0.00247073	0.0245838	0	D	microbiome	metabolome	0.001	32	1000	Franzosa
Phenethylamines	0.616935	0.000218643	0.008702	0	D	microbiome	metabolome	0.001	32	1000	Franzosa
Pheniramines	0.0806452	0.666276	0.786877	0	D	microbiome	metabolome	0.001	32	1000	Franzosa
Phenol esters	0.0794355	0.671	0.790113	0	D	microbiome	metabolome	0.001	32	1000	Franzosa
Phenol ethers	0.333065	0.0671167	0.178083	0	D	microbiome	metabolome	0.001	32	1000	Franzosa
Phenolic glycosides	0.198387	0.284682	0.484203	0	D	microbiome	metabolome	0.001	32	1000	Franzosa
Phenothiazines	0.384274	0.0328146	0.121662	0	D	microbiome	metabolome	0.001	32	1000	Franzosa
Phenylacetamides	0.129839	0.486329	0.645196	0	D	microbiome	metabolome	0.001	32	1000	Franzosa
Phenylbenzodioxanes	0.532661	0.00203643	0.0219053	0	D	microbiome	metabolome	0.001	32	1000	Franzosa
Phenylbutylamines	0.415726	0.0200218	0.0905531	0	D	microbiome	metabolome	0.001	32	1000	Franzosa
Phenylpropanes	0.0596774	0.749803	0.840346	0	D	microbiome	metabolome	0.001	32	1000	Franzosa
Phenylpropanoic acids	0.169758	0.361252	0.555144	0	D	microbiome	metabolome	0.001	32	1000	Franzosa
Phenylpropenes	0.162097	0.383639	0.565188	0	D	microbiome	metabolome	0.001	32	1000	Franzosa
Phenylpyruvic acid derivatives	0.102419	0.583515	0.7276	0	D	microbiome	metabolome	0.001	32	1000	Franzosa
Phosphatidylethanolamines	0.440726	0.013082	0.0754444	0	D	microbiome	metabolome	0.001	32	1000	Franzosa
Phosphatidylinositols	0.152419	0.413038	0.591327	0	D	microbiome	metabolome	0.001	32	1000	Franzosa
Piperazines	0.532661	0.00203643	0.0219053	0	D	microbiome	metabolome	0.001	32	1000	Franzosa
Piperidines	0.23629	0.20063	0.387625	0	D	microbiome	metabolome	0.001	32	1000	Franzosa
Polyprenols	0.0298387	0.873399	0.91477	0	D	microbiome	metabolome	0.001	32	1000	Franzosa
Polyprenyl diphosphates	0.168952	0.363571	0.555144	0	D	microbiome	metabolome	0.001	32	1000	Franzosa
Polyprenylphenols	0.181855	0.327525	0.533834	0	D	microbiome	metabolome	0.001	32	1000	Franzosa
Proline and derivatives	-0.033871	0.856456	0.902945	0	D	microbiome	metabolome	0.001	32	1000	Franzosa
Prostaglandins and related compounds	0.0895161	0.632019	0.766902	0	D	microbiome	metabolome	0.001	32	1000	Franzosa
Purine 2',3'-dideoxyribonucleosides	0.511694	0.00325765	0.0294669	0	D	microbiome	metabolome	0.001	32	1000	Franzosa
Purine nucleosides	0.538306	0.00178518	0.0212831	0	D	microbiome	metabolome	0.001	32	1000	Franzosa
Purines and purine derivatives	-0.0116935	0.950218	0.969709	0	D	microbiome	metabolome	0.001	32	1000	Franzosa
Pyranones and derivatives	0.208871	0.259469	0.458234	0	D	microbiome	metabolome	0.001	32	1000	Franzosa
Pyrans	-0.14879	0.424379	0.601078	0	D	microbiome	metabolome	0.001	32	1000	Franzosa
Pyridinecarboxylic acids and derivatives	0.0379032	0.839576	0.89107	0	D	microbiome	metabolome	0.001	32	1000	Franzosa
Pyridines and derivatives	-0.114113	0.541036	0.699132	0	D	microbiome	metabolome	0.001	32	1000	Franzosa
Pyridoindoles	0.261694	0.154999	0.329534	0	D	microbiome	metabolome	0.001	32	1000	Franzosa
Pyridopyrimidines	0.379839	0.03506	0.125711	0	D	microbiome	metabolome	0.001	32	1000	Franzosa
Pyridoxamines	0.600403	0.000355818	0.0111478	0	D	microbiome	metabolome	0.001	32	1000	Franzosa
Pyrimidines and pyrimidine derivatives	0.224194	0.225333	0.417128	0	D	microbiome	metabolome	0.001	32	1000	Franzosa
Pyrroles	0.466129	0.00821786	0.0617115	0	D	microbiome	metabolome	0.001	32	1000	Franzosa
Pyrrolidines	0.0991935	0.595486	0.736036	0	D	microbiome	metabolome	0.001	32	1000	Franzosa
Pyrrolizines	0.393548	0.0284959	0.112291	0	D	microbiome	metabolome	0.001	32	1000	Franzosa
Pyrrolopyridines	0.0205645	0.912564	0.945835	0	D	microbiome	metabolome	0.001	32	1000	Franzosa
Pyrroloquinolines	0.158871	0.393301	0.573384	0	D	microbiome	metabolome	0.001	32	1000	Franzosa
Quassinoids	-0.0762097	0.68366	0.797453	0	D	microbiome	metabolome	0.001	32	1000	Franzosa
Quaternary ammonium salts	0.27379	0.136118	0.302654	0	D	microbiome	metabolome	0.001	32	1000	Franzosa
Quinic acids and derivatives	0.364919	0.0435389	0.140224	0	D	microbiome	metabolome	0.001	32	1000	Franzosa
Quinolines and derivatives	0.122581	0.511221	0.669296	0	D	microbiome	metabolome	0.001	32	1000	Franzosa
Quinolones and derivatives	0.0693548	0.710839	0.812971	0	D	microbiome	metabolome	0.001	32	1000	Franzosa
Quinone and hydroquinone lipids	-0.277823	0.130215	0.29957	0	D	microbiome	metabolome	0.001	32	1000	Franzosa
Rotenoids	-0.00887097	0.962224	0.971261	0	D	microbiome	metabolome	0.001	32	1000	Franzosa
Salicylic acids	0.391935	0.0292117	0.113577	0	D	microbiome	metabolome	0.001	32	1000	Franzosa
Secondary alcohols	0.345968	0.0565913	0.162967	0	D	microbiome	metabolome	0.001	32	1000	Franzosa
Sesquiterpenoids	-0.0415323	0.824443	0.883283	0	D	microbiome	metabolome	0.001	32	1000	Franzosa
Short-chain keto acids and derivatives	0.181452	0.328616	0.533834	0	D	microbiome	metabolome	0.001	32	1000	Franzosa
Solanidines and derivatives	0.398387	0.0264338	0.108032	0	D	microbiome	metabolome	0.001	32	1000	Franzosa
Solanocapsine-type alkaloids	0.133065	0.475469	0.642947	0	D	microbiome	metabolome	0.001	32	1000	Franzosa
Spirosolanes and derivatives	0.116532	0.532435	0.690257	0	D	microbiome	metabolome	0.001	32	1000	Franzosa
Steroid acids	0.0407258	0.8278	0.883283	0	D	microbiome	metabolome	0.001	32	1000	Franzosa
Steroid esters	0.108468	0.56136	0.720713	0	D	microbiome	metabolome	0.001	32	1000	Franzosa
Steroid glucuronide conjugates	0.218145	0.238425	0.432943	0	D	microbiome	metabolome	0.001	32	1000	Franzosa
Steroid lactones	-0.165726	0.372936	0.558002	0	D	microbiome	metabolome	0.001	32	1000	Franzosa
Steroidal glycosides	0.414919	0.0202884	0.090728	0	D	microbiome	metabolome	0.001	32	1000	Franzosa
Steroidal saponins	0.500403	0.00414543	0.0351038	0	D	microbiome	metabolome	0.001	32	1000	Franzosa
Stigmastanes and derivatives	0.467339	0.00803098	0.0614679	0	D	microbiome	metabolome	0.001	32	1000	Franzosa
Stilbene glycosides	0.571774	0.000778675	0.0172463	0	D	microbiome	metabolome	0.001	32	1000	Franzosa
Stilbenes	0.402419	0.0248102	0.106177	0	D	microbiome	metabolome	0.001	32	1000	Franzosa
Straight chain fatty acids	0.316129	0.0831761	0.203093	0	D	microbiome	metabolome	0.001	32	1000	Franzosa
Styrenes	0.231855	0.20946	0.398178	0	D	microbiome	metabolome	0.001	32	1000	Franzosa
Sugar acids and derivatives	0.212097	0.252016	0.449786	0	D	microbiome	metabolome	0.001	32	1000	Franzosa
Sugar alcohols	0.375403	0.0374279	0.131478	0	D	microbiome	metabolome	0.001	32	1000	Franzosa
Sulfamic acid derivatives	0.182661	0.325347	0.533834	0	D	microbiome	metabolome	0.001	32	1000	Franzosa
Sulfated steroids	0.334677	0.0657233	0.175556	0	D	microbiome	metabolome	0.001	32	1000	Franzosa
Sulfoxides	0.229435	0.214388	0.400593	0	D	microbiome	metabolome	0.001	32	1000	Franzosa
Terpene glycosides	0.259677	0.15832	0.333394	0	D	microbiome	metabolome	0.001	32	1000	Franzosa
Tertiary alcohols	0.445968	0.0119182	0.0718265	0	D	microbiome	metabolome	0.001	32	1000	Franzosa
Tertiary amines	0.171774	0.355492	0.555144	0	D	microbiome	metabolome	0.001	32	1000	Franzosa
Tetrahydrofurans	-0.209274	0.258529	0.458234	0	D	microbiome	metabolome	0.001	32	1000	Franzosa
Tetrahydroisoquinolines	0.754839	9.28e-07	0.000369388	0	D	microbiome	metabolome	0.001	32	1000	Franzosa
Tetralins	0.175806	0.344138	0.545297	0	D	microbiome	metabolome	0.001	32	1000	Franzosa
Tetrapyrroles and derivatives	0.428629	0.0161346	0.0769741	0	D	microbiome	metabolome	0.001	32	1000	Franzosa
Tetraterpenoids	0.0870968	0.641292	0.775788	0	D	microbiome	metabolome	0.001	32	1000	Franzosa
Thia fatty acids	-0.00846774	0.96394	0.971261	0	D	microbiome	metabolome	0.001	32	1000	Franzosa
Thiazoles	0.0435484	0.816062	0.879619	0	D	microbiome	metabolome	0.001	32	1000	Franzosa
Thienopyridines	0.438306	0.0136504	0.0754563	0	D	microbiome	metabolome	0.001	32	1000	Franzosa
Thioacetals	0.344758	0.057519	0.162967	0	D	microbiome	metabolome	0.001	32	1000	Franzosa
Thiocarboxylic acids and derivatives	0.433871	0.0147461	0.0769741	0	D	microbiome	metabolome	0.001	32	1000	Franzosa
Thioethers	0.179435	0.33411	0.536192	0	D	microbiome	metabolome	0.001	32	1000	Franzosa
Tocopherols	0.566935	0.000882705	0.0172463	0	D	microbiome	metabolome	0.001	32	1000	Franzosa
Triacylglycerols	0.00967742	0.958793	0.971261	0	D	microbiome	metabolome	0.001	32	1000	Franzosa
Triazines	0.182258	0.326435	0.533834	0	D	microbiome	metabolome	0.001	32	1000	Franzosa
Trichothecenes	0.270968	0.140365	0.310363	0	D	microbiome	metabolome	0.001	32	1000	Franzosa
Trifluoromethylbenzenes	0.430645	0.0155882	0.0769741	0	D	microbiome	metabolome	0.001	32	1000	Franzosa
Triterpene saponins	0.324597	0.0748136	0.190871	0	D	microbiome	metabolome	0.001	32	1000	Franzosa
Triterpenoids	0.164113	0.377671	0.560544	0	D	microbiome	metabolome	0.001	32	1000	Franzosa
Tropane alkaloids	0.364516	0.043789	0.140224	0	D	microbiome	metabolome	0.001	32	1000	Franzosa
Tryptamines and derivatives	0.258065	0.161014	0.337282	0	D	microbiome	metabolome	0.001	32	1000	Franzosa
Ubiquinols	0.4125	0.0211059	0.0933351	0	D	microbiome	metabolome	0.001	32	1000	Franzosa
Ubiquinones	-0.0681452	0.715673	0.815164	0	D	microbiome	metabolome	0.001	32	1000	Franzosa
Unsaturated hydrocarbons	0.567339	0.000873593	0.0172463	0	D	microbiome	metabolome	0.001	32	1000	Franzosa
Very long-chain fatty acids	-0.053629	0.774473	0.853851	0	D	microbiome	metabolome	0.001	32	1000	Franzosa
Vitamin K compounds	-0.0125	0.946789	0.968694	0	D	microbiome	metabolome	0.001	32	1000	Franzosa
Wax monoesters	0.104435	0.576087	0.72515	0	D	microbiome	metabolome	0.001	32	1000	Franzosa
Withanolides and derivatives	0.142742	0.443659	0.6174	0	D	microbiome	metabolome	0.001	32	1000	Franzosa
Xanthophylls	-0.0673387	0.718901	0.815164	0	D	microbiome	metabolome	0.001	32	1000	Franzosa
Xylenes	0.453629	0.0103744	0.0688171	0	D	microbiome	metabolome	0.001	32	1000	Franzosa
Yohimbine alkaloids	0.0576613	0.758	0.840346	0	D	microbiome	metabolome	0.001	32	1000	Franzosa
o-Hydroxybenzoic acid esters	0.135887	0.466071	0.637444	0	D	microbiome	metabolome	0.001	32	1000	Franzosa
p-Hydroxybenzoic acid alkyl esters	0.206855	0.2642	0.461191	0	D	microbiome	metabolome	0.001	32	1000	Franzosa
1,2-diacylglycerols	-0.0145161	0.938222	0.972689	0	D	microbiome	metabolome	0.001	32	1000	Franzosa
1,3-diacylglycerols	0.256048	0.164427	0.306934	0	D	microbiome	metabolome	0.001	32	1000	Franzosa
1,3-dicarbonyl compounds	0.589516	0.000483401	0.0080164	0	D	microbiome	metabolome	0.001	32	1000	Franzosa
1-(1Z-alkenyl),2-acyl-glycerophosphates	0.260081	0.157652	0.301661	0	D	microbiome	metabolome	0.001	32	1000	Franzosa
1-(1Z-alkenyl),2-acyl-glycerophosphocholines	0.609274	0.000274916	0.0060787	0	D	microbiome	metabolome	0.001	32	1000	Franzosa
1-(1Z-alkenyl),2-acylglycerophosphoethanolamines	-0.0625	0.738371	0.856768	0	D	microbiome	metabolome	0.001	32	1000	Franzosa
1-(1Z-alkenyl)-glycero-3-phosphocholines	0.566935	0.000882705	0.0109786	0	D	microbiome	metabolome	0.001	32	1000	Franzosa
1-acyl-sn-glycero-3-phosphocholines	0.515726	0.00298305	0.020829	0	D	microbiome	metabolome	0.001	32	1000	Franzosa
1-acyl-sn-glycero-3-phosphoethanolamines	0.316129	0.0831761	0.18679	0	D	microbiome	metabolome	0.001	32	1000	Franzosa
1-acyl-sn-glycerol-2,3-cyclic-phosphates	0.558871	0.00108331	0.0113952	0	D	microbiome	metabolome	0.001	32	1000	Franzosa
1-acyl-sn-glycerol-3-phosphoinositols	0.447581	0.0115781	0.0495494	0	D	microbiome	metabolome	0.001	32	1000	Franzosa
1-acylglycerol-3-phosphates	0.400806	0.0254495	0.0810313	0	D	microbiome	metabolome	0.001	32	1000	Franzosa
1-alkyl,2-acylglycero-3-phosphocholines	-0.182661	0.325347	0.479586	0	D	microbiome	metabolome	0.001	32	1000	Franzosa
1-alkyl,2-acylglycerophosphates	0.239516	0.194372	0.337119	0	D	microbiome	metabolome	0.001	32	1000	Franzosa
1-alkyl,3-acylglycerols	0.0822581	0.659995	0.798414	0	D	microbiome	metabolome	0.001	32	1000	Franzosa
1-benzopyrans	0.0758065	0.685248	0.814116	0	D	microbiome	metabolome	0.001	32	1000	Franzosa
1-hydroxy-2-unsubstituted benzenoids	0.258065	0.161014	0.304993	0	D	microbiome	metabolome	0.001	32	1000	Franzosa
1-monoacylglycerols	0.596774	0.000394563	0.00785181	0	D	microbiome	metabolome	0.001	32	1000	Franzosa
2(hydroxyphenyl)acetic acids	0.0592742	0.75144	0.864373	0	D	microbiome	metabolome	0.001	32	1000	Franzosa
2,3,4-saturated fatty acyl CoAs	0.0955645	0.609079	0.757542	0	D	microbiome	metabolome	0.001	32	1000	Franzosa
2-acyl-sn-glycero-3-phosphocholines	0.384274	0.0328146	0.0960311	0	D	microbiome	metabolome	0.001	32	1000	Franzosa
2-acyl-sn-glycero-3-phosphoethanolamines	0.507661	0.00355377	0.0230109	0	D	microbiome	metabolome	0.001	32	1000	Franzosa
2-arylbenzofuran flavonoids	-0.00887097	0.962224	0.983713	0	D	microbiome	metabolome	0.001	32	1000	Franzosa
2-monoacylglycerols	0.514516	0.00306325	0.0210202	0	D	microbiome	metabolome	0.001	32	1000	Franzosa
2-polyprenyl-6-methoxyphenols	0.102016	0.585005	0.734486	0	D	microbiome	metabolome	0.001	32	1000	Franzosa
21-hydroxysteroids	0.0491935	0.792704	0.883742	0	D	microbiome	metabolome	0.001	32	1000	Franzosa
3-hydroxysteroids	0.315726	0.0835915	0.18679	0	D	microbiome	metabolome	0.001	32	1000	Franzosa
4,6-disubstituted 2-deoxystreptamines	0.184274	0.32102	0.474966	0	D	microbiome	metabolome	0.001	32	1000	Franzosa
4-halobenzoic acids and derivatives	0.243145	0.187495	0.332995	0	D	microbiome	metabolome	0.001	32	1000	Franzosa
5,10-cycloaromadendrane sesquiterpenoids	0.609677	0.000271662	0.0060787	0	D	microbiome	metabolome	0.001	32	1000	Franzosa
Abscisic acids and derivatives	0.429032	0.0160241	0.061746	0	D	microbiome	metabolome	0.001	32	1000	Franzosa
Acetals	0.424597	0.0172753	0.0654817	0	D	microbiome	metabolome	0.001	32	1000	Franzosa
Acetamides	0.663306	4.76e-05	0.0026949	0	D	microbiome	metabolome	0.001	32	1000	Franzosa
Acrylic acids and derivatives	0.235484	0.202216	0.339587	0	D	microbiome	metabolome	0.001	32	1000	Franzosa
Acyclic diterpenoids	0.484677	0.00572321	0.0292031	0	D	microbiome	metabolome	0.001	32	1000	Franzosa
Acyclic olefins	0.247581	0.179324	0.324413	0	D	microbiome	metabolome	0.001	32	1000	Franzosa
Acyl carnitines	0.216935	0.241103	0.38079	0	D	microbiome	metabolome	0.001	32	1000	Franzosa
Acylaminobenzoic acid and derivatives	0.241129	0.191294	0.335397	0	D	microbiome	metabolome	0.001	32	1000	Franzosa
Acylaminosugars	0.206855	0.2642	0.410748	0	D	microbiome	metabolome	0.001	32	1000	Franzosa
Alanine and derivatives	0.0141129	0.939935	0.972689	0	D	microbiome	metabolome	0.001	32	1000	Franzosa
Alcohols and polyols	0.325806	0.0736741	0.173505	0	D	microbiome	metabolome	0.001	32	1000	Franzosa
Aldehydes	0.110887	0.552607	0.709056	0	D	microbiome	metabolome	0.001	32	1000	Franzosa
Alkanolamines	0.23871	0.195924	0.337119	0	D	microbiome	metabolome	0.001	32	1000	Franzosa
Alkyl-phenylketones	0.354032	0.0507042	0.133644	0	D	microbiome	metabolome	0.001	32	1000	Franzosa
Alloxazines and isoalloxazines	-0.053629	0.774473	0.877551	0	D	microbiome	metabolome	0.001	32	1000	Franzosa
Allyl sulfur compounds	0.490323	0.00510627	0.0274634	0	D	microbiome	metabolome	0.001	32	1000	Franzosa
Alpha amino acid amides	0.668145	4e-05	0.00265467	0	D	microbiome	metabolome	0.001	32	1000	Franzosa
Alpha amino acid esters	0.436694	0.0140407	0.0564463	0	D	microbiome	metabolome	0.001	32	1000	Franzosa
Alpha amino acids	0.193548	0.296831	0.445667	0	D	microbiome	metabolome	0.001	32	1000	Franzosa
Alpha amino acids and derivatives	0.507258	0.00358462	0.0230109	0	D	microbiome	metabolome	0.001	32	1000	Franzosa
Alpha,beta-unsaturated carbonyl compounds	0.460484	0.00913941	0.0418102	0	D	microbiome	metabolome	0.001	32	1000	Franzosa
Alpha-branched alpha,beta-unsaturated ketones	0.434677	0.0145416	0.0578755	0	D	microbiome	metabolome	0.001	32	1000	Franzosa
Alpha-hydrogen aldehydes	0.677823	2.8e-05	0.00222722	0	D	microbiome	metabolome	0.001	32	1000	Franzosa
Alpha-keto acids and derivatives	0.468952	0.00778742	0.0368975	0	D	microbiome	metabolome	0.001	32	1000	Franzosa
Alpha-methyldeoxybenzoin flavonoids	0.222581	0.228776	0.370133	0	D	microbiome	metabolome	0.001	32	1000	Franzosa
Amines	0.44879	0.0113284	0.0490078	0	D	microbiome	metabolome	0.001	32	1000	Franzosa
Amino acids, peptides, and analogues	-0.0919355	0.622801	0.771692	0	D	microbiome	metabolome	0.001	32	1000	Franzosa
Aminobenzamides	0.367742	0.0418202	0.117214	0	D	microbiome	metabolome	0.001	32	1000	Franzosa
Aminobenzenesulfonamides	0.502016	0.00400711	0.0245359	0	D	microbiome	metabolome	0.001	32	1000	Franzosa
Aminocyclitol glycosides	0.255242	0.165806	0.306934	0	D	microbiome	metabolome	0.001	32	1000	Franzosa
Aminoquinolines and derivatives	-0.19879	0.283685	0.432592	0	D	microbiome	metabolome	0.001	32	1000	Franzosa
Amphetamines and derivatives	0.329032	0.070701	0.16937	0	D	microbiome	metabolome	0.001	32	1000	Franzosa
Anagyrine-type alkaloids	0.446774	0.0117471	0.0497379	0	D	microbiome	metabolome	0.001	32	1000	Franzosa
Androgens and derivatives	-0.329032	0.070701	0.16937	0	D	microbiome	metabolome	0.001	32	1000	Franzosa
Anilides	0.0729839	0.696404	0.82403	0	D	microbiome	metabolome	0.001	32	1000	Franzosa
Aniline and substituted anilines	-0.000403226	0.998282	0.998282	0	D	microbiome	metabolome	0.001	32	1000	Franzosa
Anisoles	0.141129	0.448879	0.611829	0	D	microbiome	metabolome	0.001	32	1000	Franzosa
Annonaceous acetogenins	0.15121	0.416799	0.581772	0	D	microbiome	metabolome	0.001	32	1000	Franzosa
Anthracenes	0.00403226	0.982824	0.987022	0	D	microbiome	metabolome	0.001	32	1000	Franzosa
Aporphines	0.584274	0.000558106	0.00888505	0	D	microbiome	metabolome	0.001	32	1000	Franzosa
Arginine and derivatives	0.775806	2.94e-07	0.000117099	0	D	microbiome	metabolome	0.001	32	1000	Franzosa
Aromatic monoterpenoids	-0.385887	0.0320277	0.0955766	0	D	microbiome	metabolome	0.001	32	1000	Franzosa
Artemisinins	0.494758	0.0046623	0.0259874	0	D	microbiome	metabolome	0.001	32	1000	Franzosa
Aryl alkyl ketones	-0.206855	0.2642	0.410748	0	D	microbiome	metabolome	0.001	32	1000	Franzosa
Aryl-aldehydes	0.112903	0.545362	0.704721	0	D	microbiome	metabolome	0.001	32	1000	Franzosa
Aryl-phenylketones	-0.218548	0.237537	0.376652	0	D	microbiome	metabolome	0.001	32	1000	Franzosa
Asparagine and derivatives	0.189113	0.308251	0.459491	0	D	microbiome	metabolome	0.001	32	1000	Franzosa
Aspartic acid and derivatives	0.173387	0.350924	0.509736	0	D	microbiome	metabolome	0.001	32	1000	Franzosa
Azoles	0.347984	0.0550714	0.141409	0	D	microbiome	metabolome	0.001	32	1000	Franzosa
Azolidines	0.291129	0.112068	0.228734	0	D	microbiome	metabolome	0.001	32	1000	Franzosa
Benzaldehydes	0.396371	0.0272777	0.0848165	0	D	microbiome	metabolome	0.001	32	1000	Franzosa
Benzamides	0.1625	0.382441	0.543613	0	D	microbiome	metabolome	0.001	32	1000	Franzosa
Benzazepines	0.257661	0.161692	0.304993	0	D	microbiome	metabolome	0.001	32	1000	Franzosa
Benzene and substituted derivatives	0.214516	0.246519	0.387805	0	D	microbiome	metabolome	0.001	32	1000	Franzosa
Benzenediols	0.0290323	0.876794	0.933059	0	D	microbiome	metabolome	0.001	32	1000	Franzosa
Benzenesulfonamides	0.241935	0.189768	0.334194	0	D	microbiome	metabolome	0.001	32	1000	Franzosa
Benzenesulfonic acids and derivatives	0.3625	0.0450567	0.121166	0	D	microbiome	metabolome	0.001	32	1000	Franzosa
Benzidines	0.487903	0.00536332	0.0277221	0	D	microbiome	metabolome	0.001	32	1000	Franzosa
Benzimidazoles	0.0762097	0.68366	0.814116	0	D	microbiome	metabolome	0.001	32	1000	Franzosa
Benzodiazepines	0.372177	0.0392296	0.111524	0	D	microbiome	metabolome	0.001	32	1000	Franzosa
Benzodioxoles	-0.0112903	0.951932	0.97899	0	D	microbiome	metabolome	0.001	32	1000	Franzosa
Benzoic acid esters	0.396371	0.0272777	0.0848165	0	D	microbiome	metabolome	0.001	32	1000	Franzosa
Benzoic acids and derivatives	0.0294355	0.875096	0.933059	0	D	microbiome	metabolome	0.001	32	1000	Franzosa
Benzophenanthridine alkaloids	-0.0596774	0.749803	0.864373	0	D	microbiome	metabolome	0.001	32	1000	Franzosa
Benzopyrans	0.518952	0.00277799	0.0201026	0	D	microbiome	metabolome	0.001	32	1000	Franzosa
Benzopyrazoles	-0.0834677	0.6553	0.797582	0	D	microbiome	metabolome	0.001	32	1000	Franzosa
Benzoquinolines	0.620161	0.000198189	0.00525862	0	D	microbiome	metabolome	0.001	32	1000	Franzosa
Benzothiazepines	0.627016	0.000160273	0.00455633	0	D	microbiome	metabolome	0.001	32	1000	Franzosa
Benzothiazines	0.720161	4.93e-06	0.000654706	0	D	microbiome	metabolome	0.001	32	1000	Franzosa
Benzothiazoles	0.041129	0.826121	0.905775	0	D	microbiome	metabolome	0.001	32	1000	Franzosa
Benzothiophenes	-0.242742	0.188251	0.332995	0	D	microbiome	metabolome	0.001	32	1000	Franzosa
Benzothiopyrans	0.5125	0.00320105	0.0215935	0	D	microbiome	metabolome	0.001	32	1000	Franzosa
Benzoxazines	0.578226	0.000656791	0.00968158	0	D	microbiome	metabolome	0.001	32	1000	Franzosa
Benzoxazolones	0.0548387	0.76952	0.877551	0	D	microbiome	metabolome	0.001	32	1000	Franzosa
Benzyl alcohols	0.568145	0.000855616	0.0109786	0	D	microbiome	metabolome	0.001	32	1000	Franzosa
Benzyloxycarbonyls	0.291532	0.11155	0.228734	0	D	microbiome	metabolome	0.001	32	1000	Franzosa
Beta amino acids and derivatives	0.150806	0.418057	0.581772	0	D	microbiome	metabolome	0.001	32	1000	Franzosa
Beta-diketones	0.281452	0.125065	0.25013	0	D	microbiome	metabolome	0.001	32	1000	Franzosa
Bile acids, alcohols and derivatives	0.2375	0.198267	0.337119	0	D	microbiome	metabolome	0.001	32	1000	Franzosa
Biphenols	0.145968	0.433318	0.598821	0	D	microbiome	metabolome	0.001	32	1000	Franzosa
Biphenyls and derivatives	0.541129	0.00167	0.014728	0	D	microbiome	metabolome	0.001	32	1000	Franzosa
Brassinolides and derivatives	0.0342742	0.854765	0.922416	0	D	microbiome	metabolome	0.001	32	1000	Franzosa
Butyrophenones	-0.0532258	0.776125	0.877551	0	D	microbiome	metabolome	0.001	32	1000	Franzosa
C-glycosyl compounds	0.195161	0.292746	0.441336	0	D	microbiome	metabolome	0.001	32	1000	Franzosa
Camptothecins	0.480645	0.00620189	0.0304735	0	D	microbiome	metabolome	0.001	32	1000	Franzosa
Carbonyl compounds	0.0915323	0.624334	0.771692	0	D	microbiome	metabolome	0.001	32	1000	Franzosa
Carboximidic acids and derivatives	0.560887	0.00102975	0.0113952	0	D	microbiome	metabolome	0.001	32	1000	Franzosa
Carboxylic acid derivatives	0.410081	0.0219504	0.073414	0	D	microbiome	metabolome	0.001	32	1000	Franzosa
Carboxylic acids	0.5	0.00418064	0.0250449	0	D	microbiome	metabolome	0.001	32	1000	Franzosa
Cardenolides and derivatives	0.106855	0.56723	0.720838	0	D	microbiome	metabolome	0.001	32	1000	Franzosa
Cardiolipins	0.266129	0.147869	0.287083	0	D	microbiome	metabolome	0.001	32	1000	Franzosa
Carotenes	0.245161	0.183749	0.327947	0	D	microbiome	metabolome	0.001	32	1000	Franzosa
Cembrane diterpenoids	-0.196774	0.288696	0.436886	0	D	microbiome	metabolome	0.001	32	1000	Franzosa
Cholestane steroids	0.256452	0.16374	0.306934	0	D	microbiome	metabolome	0.001	32	1000	Franzosa
Cholesterols and derivatives	0.291532	0.11155	0.228734	0	D	microbiome	metabolome	0.001	32	1000	Franzosa
Cholesteryl esters	0.272177	0.138534	0.27431	0	D	microbiome	metabolome	0.001	32	1000	Franzosa
Cinnamaldehydes	0.418952	0.0189841	0.0699599	0	D	microbiome	metabolome	0.001	32	1000	Franzosa
Cinnamic acids and derivatives	0.110484	0.554061	0.709056	0	D	microbiome	metabolome	0.001	32	1000	Franzosa
Coumarans	0.302823	0.0977424	0.211289	0	D	microbiome	metabolome	0.001	32	1000	Franzosa
Coumarins and derivatives	0.319758	0.0795085	0.181864	0	D	microbiome	metabolome	0.001	32	1000	Franzosa
Cucurbitacins	-0.118145	0.526737	0.685102	0	D	microbiome	metabolome	0.001	32	1000	Franzosa
Cumenes	0.365726	0.0430422	0.118964	0	D	microbiome	metabolome	0.001	32	1000	Franzosa
Cyanogenic glycosides	0.679032	2.67e-05	0.00222722	0	D	microbiome	metabolome	0.001	32	1000	Franzosa
Cyclic alcohols and derivatives	0.071371	0.702807	0.82403	0	D	microbiome	metabolome	0.001	32	1000	Franzosa
Cyclic ketones	-0.0806452	0.666276	0.803033	0	D	microbiome	metabolome	0.001	32	1000	Franzosa
Cyclic olefins	0.0516129	0.782745	0.88251	0	D	microbiome	metabolome	0.001	32	1000	Franzosa
Cyclic peptides	-0.0504032	0.78772	0.88251	0	D	microbiome	metabolome	0.001	32	1000	Franzosa
Cycloartanols and derivatives	0.0395161	0.832843	0.908141	0	D	microbiome	metabolome	0.001	32	1000	Franzosa
Cyclohexanols	0.315323	0.0840085	0.18679	0	D	microbiome	metabolome	0.001	32	1000	Franzosa
Cyclohexenones	0.518952	0.00277799	0.0201026	0	D	microbiome	metabolome	0.001	32	1000	Franzosa
Cyclohexylphenols	0.179032	0.335215	0.490499	0	D	microbiome	metabolome	0.001	32	1000	Franzosa
Cytochalasans	0.391935	0.0292117	0.0887501	0	D	microbiome	metabolome	0.001	32	1000	Franzosa
Diarylheptanoids	0.291129	0.112068	0.228734	0	D	microbiome	metabolome	0.001	32	1000	Franzosa
Diazinanes	0.428629	0.0161346	0.061746	0	D	microbiome	metabolome	0.001	32	1000	Franzosa
Diazines	0.0802419	0.667849	0.803033	0	D	microbiome	metabolome	0.001	32	1000	Franzosa
Dibenzoxepines	0.414113	0.020558	0.0716187	0	D	microbiome	metabolome	0.001	32	1000	Franzosa
Dicarboxylic acids and derivatives	0.488306	0.00531973	0.0277221	0	D	microbiome	metabolome	0.001	32	1000	Franzosa
Dihydrofurans	0.176613	0.341894	0.498439	0	D	microbiome	metabolome	0.001	32	1000	Franzosa
Dihydrothiophenes	-0.0439516	0.814388	0.900351	0	D	microbiome	metabolome	0.001	32	1000	Franzosa
Dihydroxy bile acids, alcohols and derivatives	0.145968	0.433318	0.598821	0	D	microbiome	metabolome	0.001	32	1000	Franzosa
Dimethoxybenzenes	-0.0342742	0.854765	0.922416	0	D	microbiome	metabolome	0.001	32	1000	Franzosa
Dioxanes	0.201613	0.276763	0.42366	0	D	microbiome	metabolome	0.001	32	1000	Franzosa
Dioxolopyrans	0.23629	0.20063	0.338351	0	D	microbiome	metabolome	0.001	32	1000	Franzosa
Dipeptides	-0.0258065	0.890397	0.935034	0	D	microbiome	metabolome	0.001	32	1000	Franzosa
Diphenylacetonitriles	0.402419	0.0248102	0.08028	0	D	microbiome	metabolome	0.001	32	1000	Franzosa
Diphenylethers	0.421774	0.018113	0.0673736	0	D	microbiome	metabolome	0.001	32	1000	Franzosa
Diphenylmethanes	0.299597	0.101548	0.217291	0	D	microbiome	metabolome	0.001	32	1000	Franzosa
Diradylglycerols	0.282258	0.123941	0.25013	0	D	microbiome	metabolome	0.001	32	1000	Franzosa
Diterpene glycosides	0.449597	0.0111645	0.0488293	0	D	microbiome	metabolome	0.001	32	1000	Franzosa
Diterpenoids	0.324194	0.0751965	0.175913	0	D	microbiome	metabolome	0.001	32	1000	Franzosa
Dithioacetals	0.362903	0.0448008	0.121166	0	D	microbiome	metabolome	0.001	32	1000	Franzosa
Epoxides	0.519758	0.00272867	0.0201026	0	D	microbiome	metabolome	0.001	32	1000	Franzosa
Eremophilane, 8,9-secoeremophilane and furoeremophilane sesquiterpenoids	0.494355	0.00470124	0.0259874	0	D	microbiome	metabolome	0.001	32	1000	Franzosa
Ergoline and derivatives	0.410081	0.0219504	0.073414	0	D	microbiome	metabolome	0.001	32	1000	Franzosa
Erythrinanes	0.225806	0.221926	0.360516	0	D	microbiome	metabolome	0.001	32	1000	Franzosa
Eudesmane, isoeudesmane or cycloeudesmane sesquiterpenoids	-0.00725807	0.969089	0.983922	0	D	microbiome	metabolome	0.001	32	1000	Franzosa
Fatty acid esters	-0.0592742	0.75144	0.864373	0	D	microbiome	metabolome	0.001	32	1000	Franzosa
Fatty acid methyl esters	0.131048	0.482242	0.637648	0	D	microbiome	metabolome	0.001	32	1000	Franzosa
Fatty acids and conjugates	-0.166532	0.370582	0.530545	0	D	microbiome	metabolome	0.001	32	1000	Franzosa
Fatty acyl glycosides	0.343548	0.0584586	0.148995	0	D	microbiome	metabolome	0.001	32	1000	Franzosa
Fatty acyl glycosides of mono- and disaccharides	-0.120161	0.519656	0.678108	0	D	microbiome	metabolome	0.001	32	1000	Franzosa
Fatty acyl thioesters	0.504435	0.00380708	0.0236753	0	D	microbiome	metabolome	0.001	32	1000	Franzosa
Fatty alcohol esters	0.193145	0.297858	0.445667	0	D	microbiome	metabolome	0.001	32	1000	Franzosa
Fatty alcohols	-0.428629	0.0161346	0.061746	0	D	microbiome	metabolome	0.001	32	1000	Franzosa
Fatty aldehydes	-0.113306	0.543918	0.704721	0	D	microbiome	metabolome	0.001	32	1000	Franzosa
Fatty amides	0.564113	0.000948858	0.0113952	0	D	microbiome	metabolome	0.001	32	1000	Franzosa
Flavones	0.131452	0.480883	0.637648	0	D	microbiome	metabolome	0.001	32	1000	Franzosa
Flavonoid glycosides	-0.0439516	0.814388	0.900351	0	D	microbiome	metabolome	0.001	32	1000	Franzosa
Flavonoids	0.106452	0.568702	0.720838	0	D	microbiome	metabolome	0.001	32	1000	Franzosa
Furanocoumarins	0.0903226	0.628941	0.774979	0	D	microbiome	metabolome	0.001	32	1000	Franzosa
Furanoid fatty acids	0.053629	0.774473	0.877551	0	D	microbiome	metabolome	0.001	32	1000	Franzosa
Furanoid lignans	0.255242	0.165806	0.306934	0	D	microbiome	metabolome	0.001	32	1000	Franzosa
Furanoisoflavonoids	-0.00524193	0.977673	0.986828	0	D	microbiome	metabolome	0.001	32	1000	Franzosa
Furanones	0.133468	0.47412	0.631103	0	D	microbiome	metabolome	0.001	32	1000	Franzosa
Furoic acid derivatives	0.591129	0.000462264	0.00799917	0	D	microbiome	metabolome	0.001	32	1000	Franzosa
Furopyrans	0.0266129	0.886993	0.935034	0	D	microbiome	metabolome	0.001	32	1000	Franzosa
Galanthamine-type amaryllidaceae alkaloids	0.355645	0.0495873	0.131572	0	D	microbiome	metabolome	0.001	32	1000	Franzosa
Gallic acid and derivatives	0.186694	0.314595	0.467197	0	D	microbiome	metabolome	0.001	32	1000	Franzosa
Galloyl esters	0.2375	0.198267	0.337119	0	D	microbiome	metabolome	0.001	32	1000	Franzosa
Gamma amino acids and derivatives	0.230645	0.211914	0.349966	0	D	microbiome	metabolome	0.001	32	1000	Franzosa
Gamma butyrolactones	0.157661	0.39696	0.560248	0	D	microbiome	metabolome	0.001	32	1000	Franzosa
Gamma-keto acids and derivatives	0.377823	0.0361208	0.104935	0	D	microbiome	metabolome	0.001	32	1000	Franzosa
Gluconolactones	0.331452	0.068533	0.166318	0	D	microbiome	metabolome	0.001	32	1000	Franzosa
Glucuronic acid derivatives	0.483468	0.00586338	0.0295396	0	D	microbiome	metabolome	0.001	32	1000	Franzosa
Glutamic acid and derivatives	-0.168548	0.364734	0.524058	0	D	microbiome	metabolome	0.001	32	1000	Franzosa
Glutamine and derivatives	-0.206855	0.2642	0.410748	0	D	microbiome	metabolome	0.001	32	1000	Franzosa
Glycerol vinyl ethers	0.441129	0.0129892	0.053296	0	D	microbiome	metabolome	0.001	32	1000	Franzosa
Glycerolipids	0.0278226	0.881891	0.935034	0	D	microbiome	metabolome	0.001	32	1000	Franzosa
Glycerophosphates	0.247984	0.178594	0.324413	0	D	microbiome	metabolome	0.001	32	1000	Franzosa
Glycerophosphocholines	0.428629	0.0161346	0.061746	0	D	microbiome	metabolome	0.001	32	1000	Franzosa
Glycerophosphoethanolamines	0.364516	0.043789	0.120193	0	D	microbiome	metabolome	0.001	32	1000	Franzosa
Glycerophosphoinositol phosphates	-0.0133065	0.943361	0.972689	0	D	microbiome	metabolome	0.001	32	1000	Franzosa
Glycerophosphoinositols	0.135081	0.468746	0.628151	0	D	microbiome	metabolome	0.001	32	1000	Franzosa
Glycosyl compounds	0.0983871	0.598495	0.74906	0	D	microbiome	metabolome	0.001	32	1000	Franzosa
Glycosylamines	0.257661	0.161692	0.304993	0	D	microbiome	metabolome	0.001	32	1000	Franzosa
Glycosylglycerols	0.0717742	0.701204	0.82403	0	D	microbiome	metabolome	0.001	32	1000	Franzosa
Guaianes	0.0532258	0.776125	0.877551	0	D	microbiome	metabolome	0.001	32	1000	Franzosa
Guaianolides and derivatives	0.375	0.0376494	0.107802	0	D	microbiome	metabolome	0.001	32	1000	Franzosa
Halobenzenes	-0.0387097	0.836208	0.909319	0	D	microbiome	metabolome	0.001	32	1000	Franzosa
Harmala alkaloids	0.202823	0.27383	0.420789	0	D	microbiome	metabolome	0.001	32	1000	Franzosa
Hemiacetals	0.558871	0.00108331	0.0113952	0	D	microbiome	metabolome	0.001	32	1000	Franzosa
Hexoses	0.315323	0.0840085	0.18679	0	D	microbiome	metabolome	0.001	32	1000	Franzosa
Hippuric acids	0.343145	0.0587745	0.148995	0	D	microbiome	metabolome	0.001	32	1000	Franzosa
Histidine and derivatives	-0.0153226	0.934797	0.972689	0	D	microbiome	metabolome	0.001	32	1000	Franzosa
Homogeneous transition metal compounds	0.238306	0.196703	0.337119	0	D	microbiome	metabolome	0.001	32	1000	Franzosa
Hydroxy acids and derivatives	0.394758	0.0279685	0.0856266	0	D	microbiome	metabolome	0.001	32	1000	Franzosa
Hydroxy bile acids, alcohols and derivatives	0.295161	0.106962	0.224056	0	D	microbiome	metabolome	0.001	32	1000	Franzosa
Hydroxy fatty acids	0.562903	0.000978514	0.0113952	0	D	microbiome	metabolome	0.001	32	1000	Franzosa
Hydroxybenzaldehydes	-0.322581	0.0767431	0.17758	0	D	microbiome	metabolome	0.001	32	1000	Franzosa
Hydroxybenzoic acid derivatives	0.318548	0.080717	0.183573	0	D	microbiome	metabolome	0.001	32	1000	Franzosa
Hydroxycinnamic acids and derivatives	0.493145	0.00481976	0.0262776	0	D	microbiome	metabolome	0.001	32	1000	Franzosa
Hydroxyeicosapentaenoic acids	0.652016	7.07e-05	0.00312519	0	D	microbiome	metabolome	0.001	32	1000	Franzosa
Hydroxyeicosatrienoic acids	0.295161	0.106962	0.224056	0	D	microbiome	metabolome	0.001	32	1000	Franzosa
Hydroxysteroids	0.458871	0.00941822	0.042596	0	D	microbiome	metabolome	0.001	32	1000	Franzosa
Imidazoles	0.464516	0.00847275	0.0392111	0	D	microbiome	metabolome	0.001	32	1000	Franzosa
Imidazolidines	0.104839	0.574606	0.726011	0	D	microbiome	metabolome	0.001	32	1000	Franzosa
Imidazopyrimidines	0.497177	0.00443439	0.0255781	0	D	microbiome	metabolome	0.001	32	1000	Franzosa
Indoles	0.102823	0.582026	0.733058	0	D	microbiome	metabolome	0.001	32	1000	Franzosa
Indoles and derivatives	0.13871	0.456771	0.616254	0	D	microbiome	metabolome	0.001	32	1000	Franzosa
Indolines	0.251613	0.172116	0.317139	0	D	microbiome	metabolome	0.001	32	1000	Franzosa
Isoflavonoids	0.385484	0.0322229	0.0955766	0	D	microbiome	metabolome	0.001	32	1000	Franzosa
Isoindolines	0.169355	0.36241	0.522606	0	D	microbiome	metabolome	0.001	32	1000	Franzosa
Isothiocyanates	0.181855	0.327525	0.481014	0	D	microbiome	metabolome	0.001	32	1000	Franzosa
Kaurane diterpenoids	0.558065	0.00110541	0.0113952	0	D	microbiome	metabolome	0.001	32	1000	Franzosa
Ketals	0.0334677	0.858148	0.922416	0	D	microbiome	metabolome	0.001	32	1000	Franzosa
Keto acids and derivatives	0.233871	0.205414	0.34198	0	D	microbiome	metabolome	0.001	32	1000	Franzosa
Ketones	0.304435	0.0958805	0.208527	0	D	microbiome	metabolome	0.001	32	1000	Franzosa
L-alpha-amino acids	-0.00604839	0.974239	0.986634	0	D	microbiome	metabolome	0.001	32	1000	Franzosa
L-cysteine-S-conjugates	0.572581	0.000762426	0.0104636	0	D	microbiome	metabolome	0.001	32	1000	Franzosa
Lactams	0.264113	0.15108	0.290483	0	D	microbiome	metabolome	0.001	32	1000	Franzosa
Lactones	0.0330645	0.85984	0.922416	0	D	microbiome	metabolome	0.001	32	1000	Franzosa
Leucine and derivatives	0.0245968	0.895506	0.937924	0	D	microbiome	metabolome	0.001	32	1000	Franzosa
Leukotrienes	0.554032	0.00122193	0.0121582	0	D	microbiome	metabolome	0.001	32	1000	Franzosa
Lignan glycosides	0.270968	0.140365	0.276562	0	D	microbiome	metabolome	0.001	32	1000	Franzosa
Linear 1,3-diarylpropanoids	-0.0415323	0.824443	0.905775	0	D	microbiome	metabolome	0.001	32	1000	Franzosa
Lineolic acids and derivatives	-0.133468	0.47412	0.631103	0	D	microbiome	metabolome	0.001	32	1000	Franzosa
Long-chain fatty acids	0.233468	0.206219	0.34198	0	D	microbiome	metabolome	0.001	32	1000	Franzosa
Long-chain fatty alcohols	0.144355	0.438472	0.601765	0	D	microbiome	metabolome	0.001	32	1000	Franzosa
M-benzoquinones	0.478226	0.00650515	0.0315738	0	D	microbiome	metabolome	0.001	32	1000	Franzosa
M-methoxybenzoic acids and derivatives	0.0475806	0.79936	0.888674	0	D	microbiome	metabolome	0.001	32	1000	Franzosa
Medium-chain fatty acids	0.547984	0.00141683	0.0131139	0	D	microbiome	metabolome	0.001	32	1000	Franzosa
Medium-chain hydroxy acids and derivatives	0.331855	0.0681768	0.166318	0	D	microbiome	metabolome	0.001	32	1000	Franzosa
Medium-chain keto acids and derivatives	0.245565	0.183006	0.327947	0	D	microbiome	metabolome	0.001	32	1000	Franzosa
Melleolides and analogues	0.41371	0.0206938	0.0716187	0	D	microbiome	metabolome	0.001	32	1000	Franzosa
Menthane monoterpenoids	0.264516	0.150434	0.290483	0	D	microbiome	metabolome	0.001	32	1000	Franzosa
Methyl-branched fatty acids	0.5375	0.00181934	0.0150853	0	D	microbiome	metabolome	0.001	32	1000	Franzosa
Monoalkylglycerophosphates	0.60121	0.00034768	0.00728297	0	D	microbiome	metabolome	0.001	32	1000	Franzosa
Monocyclic monoterpenoids	-0.0334677	0.858148	0.922416	0	D	microbiome	metabolome	0.001	32	1000	Franzosa
Monomethylphosphatidylethanolamines	0.489516	0.00519076	0.0275456	0	D	microbiome	metabolome	0.001	32	1000	Franzosa
Monosaccharide sulfates	0.517339	0.00287895	0.0204611	0	D	microbiome	metabolome	0.001	32	1000	Franzosa
Monoterpenoids	0.310887	0.0887012	0.195045	0	D	microbiome	metabolome	0.001	32	1000	Franzosa
Monothioacetals	0.543952	0.00156135	0.0141231	0	D	microbiome	metabolome	0.001	32	1000	Franzosa
Morphinans	0.295968	0.105961	0.224056	0	D	microbiome	metabolome	0.001	32	1000	Franzosa
N-acetyl-2-arylethylamines	0.2875	0.116818	0.237213	0	D	microbiome	metabolome	0.001	32	1000	Franzosa
N-acyl-L-alpha-amino acids	-0.00725807	0.969089	0.983922	0	D	microbiome	metabolome	0.001	32	1000	Franzosa
N-acyl-alpha amino acids	0.0508065	0.786061	0.88251	0	D	microbiome	metabolome	0.001	32	1000	Franzosa
N-acylneuraminic acids	0.395161	0.0277945	0.0856266	0	D	microbiome	metabolome	0.001	32	1000	Franzosa
N-carbamoyl-alpha amino acids	0.591532	0.000457109	0.00799917	0	D	microbiome	metabolome	0.001	32	1000	Franzosa
N-glucuronides	0.540323	0.00170223	0.014728	0	D	microbiome	metabolome	0.001	32	1000	Franzosa
Naphthalenes	0.0133065	0.943361	0.972689	0	D	microbiome	metabolome	0.001	32	1000	Franzosa
Naphthofurans	0.414113	0.020558	0.0716187	0	D	microbiome	metabolome	0.001	32	1000	Franzosa
Naphthopyrans	0.227419	0.218554	0.35796	0	D	microbiome	metabolome	0.001	32	1000	Franzosa
Nitrofurans	0.32379	0.0755809	0.175913	0	D	microbiome	metabolome	0.001	32	1000	Franzosa
Nitrophenols	0.390323	0.0299421	0.09028	0	D	microbiome	metabolome	0.001	32	1000	Franzosa
Nucleoside and nucleotide analogues	0.359274	0.0471457	0.125933	0	D	microbiome	metabolome	0.001	32	1000	Franzosa
O-glucuronides	0.165726	0.372936	0.532002	0	D	microbiome	metabolome	0.001	32	1000	Franzosa
O-glycosyl compounds	0.0705645	0.706016	0.82403	0	D	microbiome	metabolome	0.001	32	1000	Franzosa
Oligopeptides	0.245565	0.183006	0.327947	0	D	microbiome	metabolome	0.001	32	1000	Franzosa
Oligosaccharides	0.328629	0.0710675	0.16937	0	D	microbiome	metabolome	0.001	32	1000	Franzosa
Organic carbonic acids and derivatives	0.633468	0.000130633	0.00399938	0	D	microbiome	metabolome	0.001	32	1000	Franzosa
Organic disulfides	0.336694	0.0640134	0.158244	0	D	microbiome	metabolome	0.001	32	1000	Franzosa
Organic phosphoric acids and derivatives	0.29879	0.102516	0.21819	0	D	microbiome	metabolome	0.001	32	1000	Franzosa
Organic sulfuric acids and derivatives	0.567742	0.000864564	0.0109786	0	D	microbiome	metabolome	0.001	32	1000	Franzosa
Organonitrogen compounds	0.237097	0.199053	0.337119	0	D	microbiome	metabolome	0.001	32	1000	Franzosa
Organosulfonic acids and derivatives	0.533871	0.00198015	0.0160836	0	D	microbiome	metabolome	0.001	32	1000	Franzosa
Other hydroxyeicosapolyenoic acids	0.3375	0.0633393	0.157556	0	D	microbiome	metabolome	0.001	32	1000	Franzosa
Oxazinanes	0.333468	0.0667662	0.164031	0	D	microbiome	metabolome	0.001	32	1000	Franzosa
Oxazoles	0.414113	0.020558	0.0716187	0	D	microbiome	metabolome	0.001	32	1000	Franzosa
Oxosteroids	0.385081	0.0324192	0.0955766	0	D	microbiome	metabolome	0.001	32	1000	Franzosa
P-methoxybenzoic acids and derivatives	0.0709677	0.704411	0.82403	0	D	microbiome	metabolome	0.001	32	1000	Franzosa
Pentahydroxy bile acids, alcohols and derivatives	0.124194	0.505635	0.664168	0	D	microbiome	metabolome	0.001	32	1000	Franzosa
Pentose phosphates	0.339919	0.0613501	0.15454	0	D	microbiome	metabolome	0.001	32	1000	Franzosa
Pentoses	0.744758	1.55e-06	0.000308434	0	D	microbiome	metabolome	0.001	32	1000	Franzosa
Peptidomimetics	0.557661	0.00111661	0.0113952	0	D	microbiome	metabolome	0.001	32	1000	Franzosa
Phenanthrenes and derivatives	0.659677	5.42e-05	0.0026949	0	D	microbiome	metabolome	0.001	32	1000	Franzosa
Phenethylamines	0.466935	0.00809287	0.0378937	0	D	microbiome	metabolome	0.001	32	1000	Franzosa
Pheniramines	0.227419	0.218554	0.35796	0	D	microbiome	metabolome	0.001	32	1000	Franzosa
Phenol esters	0.139919	0.452816	0.615088	0	D	microbiome	metabolome	0.001	32	1000	Franzosa
Phenol ethers	0.63871	0.000110259	0.00390479	0	D	microbiome	metabolome	0.001	32	1000	Franzosa
Phenolic glycosides	0.519355	0.00275324	0.0201026	0	D	microbiome	metabolome	0.001	32	1000	Franzosa
Phenothiazines	0.375	0.0376494	0.107802	0	D	microbiome	metabolome	0.001	32	1000	Franzosa
Phenylacetamides	0.156048	0.401868	0.565171	0	D	microbiome	metabolome	0.001	32	1000	Franzosa
Phenylbenzodioxanes	0.481048	0.00615253	0.0304735	0	D	microbiome	metabolome	0.001	32	1000	Franzosa
Phenylbutylamines	0.416129	0.0198896	0.0716187	0	D	microbiome	metabolome	0.001	32	1000	Franzosa
Phenylpropanes	-0.0883065	0.636649	0.782056	0	D	microbiome	metabolome	0.001	32	1000	Franzosa
Phenylpropanoic acids	0.0395161	0.832843	0.908141	0	D	microbiome	metabolome	0.001	32	1000	Franzosa
Phenylpropenes	0.574194	0.000730821	0.0103881	0	D	microbiome	metabolome	0.001	32	1000	Franzosa
Phenylpyruvic acid derivatives	-0.122984	0.509822	0.667464	0	D	microbiome	metabolome	0.001	32	1000	Franzosa
Phosphatidylethanolamines	0.4	0.0257742	0.0814139	0	D	microbiome	metabolome	0.001	32	1000	Franzosa
Phosphatidylinositols	-0.220161	0.234006	0.372537	0	D	microbiome	metabolome	0.001	32	1000	Franzosa
Piperazines	0.415726	0.0200218	0.0716187	0	D	microbiome	metabolome	0.001	32	1000	Franzosa
Piperidines	0.250403	0.174256	0.319604	0	D	microbiome	metabolome	0.001	32	1000	Franzosa
Polyprenols	-0.169758	0.361252	0.522606	0	D	microbiome	metabolome	0.001	32	1000	Franzosa
Polyprenyl diphosphates	0.401613	0.0251282	0.0806534	0	D	microbiome	metabolome	0.001	32	1000	Franzosa
Polyprenylphenols	0.157661	0.39696	0.560248	0	D	microbiome	metabolome	0.001	32	1000	Franzosa
Proline and derivatives	0.108065	0.562825	0.717962	0	D	microbiome	metabolome	0.001	32	1000	Franzosa
Prostaglandins and related compounds	0.23871	0.195924	0.337119	0	D	microbiome	metabolome	0.001	32	1000	Franzosa
Purine 2',3'-dideoxyribonucleosides	0.520565	0.00268012	0.0201026	0	D	microbiome	metabolome	0.001	32	1000	Franzosa
Purine nucleosides	0.150806	0.418057	0.581772	0	D	microbiome	metabolome	0.001	32	1000	Franzosa
Purines and purine derivatives	0.083871	0.653738	0.797582	0	D	microbiome	metabolome	0.001	32	1000	Franzosa
Pyranones and derivatives	-0.0721774	0.699603	0.82403	0	D	microbiome	metabolome	0.001	32	1000	Franzosa
Pyrans	-0.24879	0.177139	0.323401	0	D	microbiome	metabolome	0.001	32	1000	Franzosa
Pyridinecarboxylic acids and derivatives	0.220161	0.234006	0.372537	0	D	microbiome	metabolome	0.001	32	1000	Franzosa
Pyridines and derivatives	-0.083871	0.653738	0.797582	0	D	microbiome	metabolome	0.001	32	1000	Franzosa
Pyridoindoles	0.509274	0.00343265	0.0227699	0	D	microbiome	metabolome	0.001	32	1000	Franzosa
Pyridopyrimidines	0.367742	0.0418202	0.117214	0	D	microbiome	metabolome	0.001	32	1000	Franzosa
Pyridoxamines	0.281855	0.124502	0.25013	0	D	microbiome	metabolome	0.001	32	1000	Franzosa
Pyrimidines and pyrimidine derivatives	0.110484	0.554061	0.709056	0	D	microbiome	metabolome	0.001	32	1000	Franzosa
Pyrroles	0.497984	0.00436058	0.0255222	0	D	microbiome	metabolome	0.001	32	1000	Franzosa
Pyrrolidines	0.34879	0.0544725	0.14078	0	D	microbiome	metabolome	0.001	32	1000	Franzosa
Pyrrolizines	0.220565	0.233129	0.372537	0	D	microbiome	metabolome	0.001	32	1000	Franzosa
Pyrrolopyridines	-0.00483871	0.97939	0.986828	0	D	microbiome	metabolome	0.001	32	1000	Franzosa
Pyrroloquinolines	0.05	0.789381	0.88251	0	D	microbiome	metabolome	0.001	32	1000	Franzosa
Quassinoids	0.350806	0.0529978	0.137864	0	D	microbiome	metabolome	0.001	32	1000	Franzosa
Quaternary ammonium salts	0.302419	0.0982121	0.211289	0	D	microbiome	metabolome	0.001	32	1000	Franzosa
Quinic acids and derivatives	0.326613	0.0729219	0.172756	0	D	microbiome	metabolome	0.001	32	1000	Franzosa
Quinolines and derivatives	0.234274	0.204611	0.34198	0	D	microbiome	metabolome	0.001	32	1000	Franzosa
Quinolones and derivatives	0.0967742	0.604534	0.754246	0	D	microbiome	metabolome	0.001	32	1000	Franzosa
Quinone and hydroquinone lipids	0.3375	0.0633393	0.157556	0	D	microbiome	metabolome	0.001	32	1000	Franzosa
Rotenoids	0.1375	0.460744	0.619514	0	D	microbiome	metabolome	0.001	32	1000	Franzosa
Salicylic acids	0.412097	0.0212448	0.0728916	0	D	microbiome	metabolome	0.001	32	1000	Franzosa
Secondary alcohols	0.292742	0.110004	0.228734	0	D	microbiome	metabolome	0.001	32	1000	Franzosa
Sesquiterpenoids	-0.0423387	0.821088	0.905244	0	D	microbiome	metabolome	0.001	32	1000	Franzosa
Short-chain keto acids and derivatives	0.197984	0.285682	0.433976	0	D	microbiome	metabolome	0.001	32	1000	Franzosa
Solanidines and derivatives	0.3625	0.0450567	0.121166	0	D	microbiome	metabolome	0.001	32	1000	Franzosa
Solanocapsine-type alkaloids	0.0217742	0.907442	0.947932	0	D	microbiome	metabolome	0.001	32	1000	Franzosa
Spirosolanes and derivatives	0.144355	0.438472	0.601765	0	D	microbiome	metabolome	0.001	32	1000	Franzosa
Steroid acids	-0.126613	0.497315	0.655402	0	D	microbiome	metabolome	0.001	32	1000	Franzosa
Steroid esters	0.473387	0.0071497	0.0342841	0	D	microbiome	metabolome	0.001	32	1000	Franzosa
Steroid glucuronide conjugates	-0.00846774	0.96394	0.983713	0	D	microbiome	metabolome	0.001	32	1000	Franzosa
Steroid lactones	0.0826613	0.658429	0.798414	0	D	microbiome	metabolome	0.001	32	1000	Franzosa
Steroidal glycosides	0.504839	0.00377459	0.0236753	0	D	microbiome	metabolome	0.001	32	1000	Franzosa
Steroidal saponins	0.453629	0.0103744	0.0458781	0	D	microbiome	metabolome	0.001	32	1000	Franzosa
Stigmastanes and derivatives	0.279435	0.127907	0.254536	0	D	microbiome	metabolome	0.001	32	1000	Franzosa
Stilbene glycosides	0.61371	0.000240951	0.00599366	0	D	microbiome	metabolome	0.001	32	1000	Franzosa
Stilbenes	0.410081	0.0219504	0.073414	0	D	microbiome	metabolome	0.001	32	1000	Franzosa
Straight chain fatty acids	0.416129	0.0198896	0.0716187	0	D	microbiome	metabolome	0.001	32	1000	Franzosa
Styrenes	0.422177	0.0179913	0.0673736	0	D	microbiome	metabolome	0.001	32	1000	Franzosa
Sugar acids and derivatives	0.0778226	0.677319	0.811967	0	D	microbiome	metabolome	0.001	32	1000	Franzosa
Sugar alcohols	0.499597	0.00421611	0.0250449	0	D	microbiome	metabolome	0.001	32	1000	Franzosa
Sulfamic acid derivatives	0.220968	0.232254	0.372537	0	D	microbiome	metabolome	0.001	32	1000	Franzosa
Sulfated steroids	0.439113	0.0134587	0.0546587	0	D	microbiome	metabolome	0.001	32	1000	Franzosa
Sulfoxides	0.269758	0.142215	0.278825	0	D	microbiome	metabolome	0.001	32	1000	Franzosa
Terpene glycosides	0.407258	0.0229706	0.076186	0	D	microbiome	metabolome	0.001	32	1000	Franzosa
Tertiary alcohols	0.320161	0.0791088	0.181864	0	D	microbiome	metabolome	0.001	32	1000	Franzosa
Tertiary amines	0.205645	0.267066	0.413588	0	D	microbiome	metabolome	0.001	32	1000	Franzosa
Tetrahydrofurans	0.0266129	0.886993	0.935034	0	D	microbiome	metabolome	0.001	32	1000	Franzosa
Tetrahydroisoquinolines	0.636694	0.000117732	0.00390479	0	D	microbiome	metabolome	0.001	32	1000	Franzosa
Tetralins	0.351613	0.0524169	0.137249	0	D	microbiome	metabolome	0.001	32	1000	Franzosa
Tetrapyrroles and derivatives	0.578629	0.000649764	0.00968158	0	D	microbiome	metabolome	0.001	32	1000	Franzosa
Tetraterpenoids	0.304839	0.0954193	0.208527	0	D	microbiome	metabolome	0.001	32	1000	Franzosa
Thia fatty acids	0.141935	0.446265	0.610356	0	D	microbiome	metabolome	0.001	32	1000	Franzosa
Thiazoles	0.312097	0.087402	0.193255	0	D	microbiome	metabolome	0.001	32	1000	Franzosa
Thienopyridines	0.521371	0.00263231	0.0201026	0	D	microbiome	metabolome	0.001	32	1000	Franzosa
Thioacetals	0.240323	0.192829	0.336605	0	D	microbiome	metabolome	0.001	32	1000	Franzosa
Thiocarboxylic acids and derivatives	0.594758	0.000417662	0.00791568	0	D	microbiome	metabolome	0.001	32	1000	Franzosa
Thioethers	0.0544355	0.77117	0.877551	0	D	microbiome	metabolome	0.001	32	1000	Franzosa
Tocopherols	0.552823	0.00125892	0.0122207	0	D	microbiome	metabolome	0.001	32	1000	Franzosa
Triacylglycerols	0.0258065	0.890397	0.935034	0	D	microbiome	metabolome	0.001	32	1000	Franzosa
Triazines	0.496371	0.00450928	0.0256385	0	D	microbiome	metabolome	0.001	32	1000	Franzosa
Trichothecenes	0.445161	0.0120914	0.0506566	0	D	microbiome	metabolome	0.001	32	1000	Franzosa
Trifluoromethylbenzenes	0.54879	0.00138937	0.0131139	0	D	microbiome	metabolome	0.001	32	1000	Franzosa
Triterpene saponins	0.405645	0.0235709	0.0775308	0	D	microbiome	metabolome	0.001	32	1000	Franzosa
Triterpenoids	0.139113	0.455451	0.616254	0	D	microbiome	metabolome	0.001	32	1000	Franzosa
Tropane alkaloids	0.204032	0.270918	0.417927	0	D	microbiome	metabolome	0.001	32	1000	Franzosa
Tryptamines and derivatives	0.0762097	0.68366	0.814116	0	D	microbiome	metabolome	0.001	32	1000	Franzosa
Ubiquinols	0.53871	0.00176832	0.0149743	0	D	microbiome	metabolome	0.001	32	1000	Franzosa
Ubiquinones	0.0104839	0.955362	0.979985	0	D	microbiome	metabolome	0.001	32	1000	Franzosa
Unsaturated hydrocarbons	0.454839	0.0101468	0.0453756	0	D	microbiome	metabolome	0.001	32	1000	Franzosa
Very long-chain fatty acids	0.366935	0.0423056	0.117746	0	D	microbiome	metabolome	0.001	32	1000	Franzosa
Vitamin K compounds	0.0314516	0.866615	0.927184	0	D	microbiome	metabolome	0.001	32	1000	Franzosa
Wax monoesters	0.0625	0.738371	0.856768	0	D	microbiome	metabolome	0.001	32	1000	Franzosa
Withanolides and derivatives	0.404839	0.0238759	0.0778901	0	D	microbiome	metabolome	0.001	32	1000	Franzosa
Xanthophylls	-0.225806	0.221926	0.360516	0	D	microbiome	metabolome	0.001	32	1000	Franzosa
Xylenes	0.266129	0.147869	0.287083	0	D	microbiome	metabolome	0.001	32	1000	Franzosa
Yohimbine alkaloids	0.443145	0.0125336	0.0519621	0	D	microbiome	metabolome	0.001	32	1000	Franzosa
o-Hydroxybenzoic acid esters	0.643952	9.28e-05	0.00369221	0	D	microbiome	metabolome	0.001	32	1000	Franzosa
p-Hydroxybenzoic acid alkyl esters	0.00362903	0.984542	0.987022	0	D	microbiome	metabolome	0.001	32	1000	Franzosa
1,2-diacylglycerols	0.158065	0.395738	0.530315	0	D	microbiome	metabolome	0.0001	32	1000	Franzosa
1,3-diacylglycerols	0.227016	0.219393	0.341065	0	D	microbiome	metabolome	0.0001	32	1000	Franzosa
1,3-dicarbonyl compounds	0.266532	0.147233	0.25589	0	D	microbiome	metabolome	0.0001	32	1000	Franzosa
1-(1Z-alkenyl),2-acyl-glycerophosphates	0.260081	0.157652	0.265871	0	D	microbiome	metabolome	0.0001	32	1000	Franzosa
1-(1Z-alkenyl),2-acyl-glycerophosphocholines	0.669758	3.77e-05	0.0016688	0	D	microbiome	metabolome	0.0001	32	1000	Franzosa
1-(1Z-alkenyl),2-acylglycerophosphoethanolamines	-0.0120968	0.948503	0.96796	0	D	microbiome	metabolome	0.0001	32	1000	Franzosa
1-(1Z-alkenyl)-glycero-3-phosphocholines	0.522581	0.00256197	0.0146989	0	D	microbiome	metabolome	0.0001	32	1000	Franzosa
1-acyl-sn-glycero-3-phosphocholines	0.503629	0.00387278	0.0200178	0	D	microbiome	metabolome	0.0001	32	1000	Franzosa
1-acyl-sn-glycero-3-phosphoethanolamines	0.391129	0.0295751	0.0827567	0	D	microbiome	metabolome	0.0001	32	1000	Franzosa
1-acyl-sn-glycerol-2,3-cyclic-phosphates	0.695968	1.38e-05	0.000966643	0	D	microbiome	metabolome	0.0001	32	1000	Franzosa
1-acyl-sn-glycerol-3-phosphoinositols	0.460887	0.00907081	0.0347133	0	D	microbiome	metabolome	0.0001	32	1000	Franzosa
1-acylglycerol-3-phosphates	0.464516	0.00847275	0.0330603	0	D	microbiome	metabolome	0.0001	32	1000	Franzosa
1-alkyl,2-acylglycero-3-phosphocholines	-0.102016	0.585005	0.680796	0	D	microbiome	metabolome	0.0001	32	1000	Franzosa
1-alkyl,2-acylglycerophosphates	0.249194	0.176416	0.291342	0	D	microbiome	metabolome	0.0001	32	1000	Franzosa
1-alkyl,3-acylglycerols	0.153226	0.41054	0.54465	0	D	microbiome	metabolome	0.0001	32	1000	Franzosa
1-benzopyrans	0.261694	0.154999	0.263631	0	D	microbiome	metabolome	0.0001	32	1000	Franzosa
1-hydroxy-2-unsubstituted benzenoids	0.0923387	0.62127	0.708498	0	D	microbiome	metabolome	0.0001	32	1000	Franzosa
1-monoacylglycerols	0.490323	0.00510627	0.0223329	0	D	microbiome	metabolome	0.0001	32	1000	Franzosa
2(hydroxyphenyl)acetic acids	-0.270565	0.14098	0.24936	0	D	microbiome	metabolome	0.0001	32	1000	Franzosa
2,3,4-saturated fatty acyl CoAs	-0.0479839	0.797695	0.860386	0	D	microbiome	metabolome	0.0001	32	1000	Franzosa
2-acyl-sn-glycero-3-phosphocholines	0.239516	0.194372	0.313199	0	D	microbiome	metabolome	0.0001	32	1000	Franzosa
2-acyl-sn-glycero-3-phosphoethanolamines	0.287097	0.117355	0.216238	0	D	microbiome	metabolome	0.0001	32	1000	Franzosa
2-arylbenzofuran flavonoids	-0.0125	0.946789	0.96796	0	D	microbiome	metabolome	0.0001	32	1000	Franzosa
2-monoacylglycerols	0.490726	0.00506446	0.0223329	0	D	microbiome	metabolome	0.0001	32	1000	Franzosa
2-polyprenyl-6-methoxyphenols	-0.302823	0.0977424	0.185245	0	D	microbiome	metabolome	0.0001	32	1000	Franzosa
21-hydroxysteroids	0.0903226	0.628941	0.713158	0	D	microbiome	metabolome	0.0001	32	1000	Franzosa
3-hydroxysteroids	0.307258	0.0926872	0.179075	0	D	microbiome	metabolome	0.0001	32	1000	Franzosa
4,6-disubstituted 2-deoxystreptamines	0.381855	0.0340244	0.0896803	0	D	microbiome	metabolome	0.0001	32	1000	Franzosa
4-halobenzoic acids and derivatives	0.218952	0.236651	0.362187	0	D	microbiome	metabolome	0.0001	32	1000	Franzosa
5,10-cycloaromadendrane sesquiterpenoids	0.544758	0.00153146	0.0110822	0	D	microbiome	metabolome	0.0001	32	1000	Franzosa
Abscisic acids and derivatives	0.566532	0.000891901	0.00788837	0	D	microbiome	metabolome	0.0001	32	1000	Franzosa
Acetals	0.485887	0.00558591	0.0239053	0	D	microbiome	metabolome	0.0001	32	1000	Franzosa
Acetamides	0.443145	0.0125336	0.0445389	0	D	microbiome	metabolome	0.0001	32	1000	Franzosa
Acrylic acids and derivatives	0.149597	0.421844	0.552124	0	D	microbiome	metabolome	0.0001	32	1000	Franzosa
Acyclic diterpenoids	0.4375	0.0138444	0.0475005	0	D	microbiome	metabolome	0.0001	32	1000	Franzosa
Acyclic olefins	0.416935	0.0196273	0.0615092	0	D	microbiome	metabolome	0.0001	32	1000	Franzosa
Acyl carnitines	0.401613	0.0251282	0.0751956	0	D	microbiome	metabolome	0.0001	32	1000	Franzosa
Acylaminobenzoic acid and derivatives	0.0366935	0.844633	0.898834	0	D	microbiome	metabolome	0.0001	32	1000	Franzosa
Acylaminosugars	0.125	0.502854	0.617704	0	D	microbiome	metabolome	0.0001	32	1000	Franzosa
Alanine and derivatives	0.0766129	0.682073	0.760406	0	D	microbiome	metabolome	0.0001	32	1000	Franzosa
Alcohols and polyols	0.508065	0.00352315	0.0186962	0	D	microbiome	metabolome	0.0001	32	1000	Franzosa
Aldehydes	0.393548	0.0284959	0.0804353	0	D	microbiome	metabolome	0.0001	32	1000	Franzosa
Alkanolamines	0.0193548	0.91769	0.956127	0	D	microbiome	metabolome	0.0001	32	1000	Franzosa
Alkyl-phenylketones	0.547984	0.00141683	0.0108442	0	D	microbiome	metabolome	0.0001	32	1000	Franzosa
Alloxazines and isoalloxazines	0.0891129	0.633561	0.716356	0	D	microbiome	metabolome	0.0001	32	1000	Franzosa
Allyl sulfur compounds	0.47621	0.00676743	0.028352	0	D	microbiome	metabolome	0.0001	32	1000	Franzosa
Alpha amino acid amides	0.533871	0.00198015	0.0124298	0	D	microbiome	metabolome	0.0001	32	1000	Franzosa
Alpha amino acid esters	0.543952	0.00156135	0.0110967	0	D	microbiome	metabolome	0.0001	32	1000	Franzosa
Alpha amino acids	0.36129	0.0458312	0.111907	0	D	microbiome	metabolome	0.0001	32	1000	Franzosa
Alpha amino acids and derivatives	0.544758	0.00153146	0.0110822	0	D	microbiome	metabolome	0.0001	32	1000	Franzosa
Alpha,beta-unsaturated carbonyl compounds	0.494355	0.00470124	0.0215068	0	D	microbiome	metabolome	0.0001	32	1000	Franzosa
Alpha-branched alpha,beta-unsaturated ketones	0.345565	0.0568992	0.130149	0	D	microbiome	metabolome	0.0001	32	1000	Franzosa
Alpha-hydrogen aldehydes	0.745161	1.52e-06	0.000302309	0	D	microbiome	metabolome	0.0001	32	1000	Franzosa
Alpha-keto acids and derivatives	0.352016	0.0521283	0.121328	0	D	microbiome	metabolome	0.0001	32	1000	Franzosa
Alpha-methyldeoxybenzoin flavonoids	0.041129	0.826121	0.883861	0	D	microbiome	metabolome	0.0001	32	1000	Franzosa
Amines	0.325	0.0744323	0.16013	0	D	microbiome	metabolome	0.0001	32	1000	Franzosa
Amino acids, peptides, and analogues	-0.0483871	0.79603	0.860386	0	D	microbiome	metabolome	0.0001	32	1000	Franzosa
Aminobenzamides	0.202016	0.275783	0.405025	0	D	microbiome	metabolome	0.0001	32	1000	Franzosa
Aminobenzenesulfonamides	0.310887	0.0887012	0.175637	0	D	microbiome	metabolome	0.0001	32	1000	Franzosa
Aminocyclitol glycosides	0.352419	0.051841	0.121328	0	D	microbiome	metabolome	0.0001	32	1000	Franzosa
Aminoquinolines and derivatives	0.274194	0.135519	0.245167	0	D	microbiome	metabolome	0.0001	32	1000	Franzosa
Amphetamines and derivatives	0.501613	0.00404131	0.0206211	0	D	microbiome	metabolome	0.0001	32	1000	Franzosa
Anagyrine-type alkaloids	0.497177	0.00443439	0.0215068	0	D	microbiome	metabolome	0.0001	32	1000	Franzosa
Androgens and derivatives	-0.0201613	0.914272	0.955067	0	D	microbiome	metabolome	0.0001	32	1000	Franzosa
Anilides	-0.0608871	0.744897	0.816719	0	D	microbiome	metabolome	0.0001	32	1000	Franzosa
Aniline and substituted anilines	0.37621	0.036988	0.0949757	0	D	microbiome	metabolome	0.0001	32	1000	Franzosa
Anisoles	0.102823	0.582026	0.679314	0	D	microbiome	metabolome	0.0001	32	1000	Franzosa
Annonaceous acetogenins	0.570161	0.000812086	0.00751652	0	D	microbiome	metabolome	0.0001	32	1000	Franzosa
Anthracenes	0.0645161	0.730238	0.805083	0	D	microbiome	metabolome	0.0001	32	1000	Franzosa
Aporphines	0.5375	0.00181934	0.0121284	0	D	microbiome	metabolome	0.0001	32	1000	Franzosa
Arginine and derivatives	0.822984	1.33e-08	5.28e-06	0	D	microbiome	metabolome	0.0001	32	1000	Franzosa
Aromatic monoterpenoids	-0.314113	0.085269	0.170538	0	D	microbiome	metabolome	0.0001	32	1000	Franzosa
Artemisinins	0.474597	0.00698368	0.0286547	0	D	microbiome	metabolome	0.0001	32	1000	Franzosa
Aryl alkyl ketones	0.0967742	0.604534	0.697404	0	D	microbiome	metabolome	0.0001	32	1000	Franzosa
Aryl-aldehydes	0.612097	0.000252845	0.00479222	0	D	microbiome	metabolome	0.0001	32	1000	Franzosa
Aryl-phenylketones	0.0508065	0.786061	0.854788	0	D	microbiome	metabolome	0.0001	32	1000	Franzosa
Asparagine and derivatives	0.459274	0.00934785	0.0354328	0	D	microbiome	metabolome	0.0001	32	1000	Franzosa
Aspartic acid and derivatives	0.393952	0.0283192	0.0804353	0	D	microbiome	metabolome	0.0001	32	1000	Franzosa
Azoles	0.357258	0.0484901	0.116259	0	D	microbiome	metabolome	0.0001	32	1000	Franzosa
Azolidines	-0.0270161	0.885292	0.927227	0	D	microbiome	metabolome	0.0001	32	1000	Franzosa
Benzaldehydes	0.388306	0.030876	0.0847492	0	D	microbiome	metabolome	0.0001	32	1000	Franzosa
Benzamides	0.233468	0.206219	0.325695	0	D	microbiome	metabolome	0.0001	32	1000	Franzosa
Benzazepines	0.0391129	0.834525	0.890458	0	D	microbiome	metabolome	0.0001	32	1000	Franzosa
Benzene and substituted derivatives	0.107661	0.564291	0.666433	0	D	microbiome	metabolome	0.0001	32	1000	Franzosa
Benzenediols	0.254839	0.166499	0.278423	0	D	microbiome	metabolome	0.0001	32	1000	Franzosa
Benzenesulfonamides	0.37621	0.036988	0.0949757	0	D	microbiome	metabolome	0.0001	32	1000	Franzosa
Benzenesulfonic acids and derivatives	0.271774	0.139142	0.24936	0	D	microbiome	metabolome	0.0001	32	1000	Franzosa
Benzidines	0.690726	1.7e-05	0.000966643	0	D	microbiome	metabolome	0.0001	32	1000	Franzosa
Benzimidazoles	0.231452	0.210276	0.33079	0	D	microbiome	metabolome	0.0001	32	1000	Franzosa
Benzodiazepines	0.183871	0.322098	0.452829	0	D	microbiome	metabolome	0.0001	32	1000	Franzosa
Benzodioxoles	0.243145	0.187495	0.304584	0	D	microbiome	metabolome	0.0001	32	1000	Franzosa
Benzoic acid esters	0.154435	0.406811	0.541508	0	D	microbiome	metabolome	0.0001	32	1000	Franzosa
Benzoic acids and derivatives	0.322581	0.0767431	0.160639	0	D	microbiome	metabolome	0.0001	32	1000	Franzosa
Benzophenanthridine alkaloids	0.215726	0.243801	0.368946	0	D	microbiome	metabolome	0.0001	32	1000	Franzosa
Benzopyrans	0.365726	0.0430422	0.105746	0	D	microbiome	metabolome	0.0001	32	1000	Franzosa
Benzopyrazoles	0.183468	0.323179	0.452829	0	D	microbiome	metabolome	0.0001	32	1000	Franzosa
Benzoquinolines	0.659274	5.49e-05	0.00201881	0	D	microbiome	metabolome	0.0001	32	1000	Franzosa
Benzothiazepines	0.555242	0.0011859	0.00943977	0	D	microbiome	metabolome	0.0001	32	1000	Franzosa
Benzothiazines	0.642742	9.66e-05	0.00256229	0	D	microbiome	metabolome	0.0001	32	1000	Franzosa
Benzothiazoles	-0.494758	0.0046623	0.0215068	0	D	microbiome	metabolome	0.0001	32	1000	Franzosa
Benzothiophenes	-0.108065	0.562825	0.666433	0	D	microbiome	metabolome	0.0001	32	1000	Franzosa
Benzothiopyrans	0.435081	0.0144402	0.0491214	0	D	microbiome	metabolome	0.0001	32	1000	Franzosa
Benzoxazines	0.479032	0.00640269	0.0271093	0	D	microbiome	metabolome	0.0001	32	1000	Franzosa
Benzoxazolones	0.326613	0.0729219	0.159467	0	D	microbiome	metabolome	0.0001	32	1000	Franzosa
Benzyl alcohols	0.379839	0.03506	0.0918018	0	D	microbiome	metabolome	0.0001	32	1000	Franzosa
Benzyloxycarbonyls	0.371774	0.0394597	0.0993984	0	D	microbiome	metabolome	0.0001	32	1000	Franzosa
Beta amino acids and derivatives	0.202823	0.27383	0.405025	0	D	microbiome	metabolome	0.0001	32	1000	Franzosa
Beta-diketones	0.508065	0.00352315	0.0186962	0	D	microbiome	metabolome	0.0001	32	1000	Franzosa
Bile acids, alcohols and derivatives	0.5	0.00418064	0.0209751	0	D	microbiome	metabolome	0.0001	32	1000	Franzosa
Biphenols	0.139919	0.452816	0.575785	0	D	microbiome	metabolome	0.0001	32	1000	Franzosa
Biphenyls and derivatives	0.491532	0.00498174	0.0223329	0	D	microbiome	metabolome	0.0001	32	1000	Franzosa
Brassinolides and derivatives	0.306855	0.0931384	0.179078	0	D	microbiome	metabolome	0.0001	32	1000	Franzosa
Butyrophenones	0.135081	0.468746	0.58483	0	D	microbiome	metabolome	0.0001	32	1000	Franzosa
C-glycosyl compounds	0.308065	0.0917899	0.179075	0	D	microbiome	metabolome	0.0001	32	1000	Franzosa
Camptothecins	0.418145	0.0192393	0.0612578	0	D	microbiome	metabolome	0.0001	32	1000	Franzosa
Carbonyl compounds	0.170968	0.357789	0.490815	0	D	microbiome	metabolome	0.0001	32	1000	Franzosa
Carboximidic acids and derivatives	0.571774	0.000778675	0.00751652	0	D	microbiome	metabolome	0.0001	32	1000	Franzosa
Carboxylic acid derivatives	0.106048	0.570175	0.669409	0	D	microbiome	metabolome	0.0001	32	1000	Franzosa
Carboxylic acids	0.521371	0.00263231	0.0147557	0	D	microbiome	metabolome	0.0001	32	1000	Franzosa
Cardenolides and derivatives	0.585081	0.000545989	0.00603621	0	D	microbiome	metabolome	0.0001	32	1000	Franzosa
Cardiolipins	0.523387	0.002516	0.0146989	0	D	microbiome	metabolome	0.0001	32	1000	Franzosa
Carotenes	0.235887	0.201422	0.320664	0	D	microbiome	metabolome	0.0001	32	1000	Franzosa
Cembrane diterpenoids	-0.195968	0.290716	0.420746	0	D	microbiome	metabolome	0.0001	32	1000	Franzosa
Cholestane steroids	0.439113	0.0134587	0.0469873	0	D	microbiome	metabolome	0.0001	32	1000	Franzosa
Cholesterols and derivatives	0.406855	0.0231195	0.0707813	0	D	microbiome	metabolome	0.0001	32	1000	Franzosa
Cholesteryl esters	0.187097	0.313532	0.444078	0	D	microbiome	metabolome	0.0001	32	1000	Franzosa
Cinnamaldehydes	0.303629	0.0968081	0.184352	0	D	microbiome	metabolome	0.0001	32	1000	Franzosa
Cinnamic acids and derivatives	0.0657258	0.725372	0.80194	0	D	microbiome	metabolome	0.0001	32	1000	Franzosa
Coumarans	0.320161	0.0791088	0.160639	0	D	microbiome	metabolome	0.0001	32	1000	Franzosa
Coumarins and derivatives	0.193952	0.295806	0.426494	0	D	microbiome	metabolome	0.0001	32	1000	Franzosa
Cucurbitacins	-0.26371	0.151728	0.261408	0	D	microbiome	metabolome	0.0001	32	1000	Franzosa
Cumenes	0.390726	0.0297581	0.0827567	0	D	microbiome	metabolome	0.0001	32	1000	Franzosa
Cyanogenic glycosides	0.475403	0.00687483	0.0285019	0	D	microbiome	metabolome	0.0001	32	1000	Franzosa
Cyclic alcohols and derivatives	0.240323	0.192829	0.311975	0	D	microbiome	metabolome	0.0001	32	1000	Franzosa
Cyclic ketones	-0.195968	0.290716	0.420746	0	D	microbiome	metabolome	0.0001	32	1000	Franzosa
Cyclic olefins	0.21129	0.253866	0.381277	0	D	microbiome	metabolome	0.0001	32	1000	Franzosa
Cyclic peptides	0.116129	0.533864	0.645598	0	D	microbiome	metabolome	0.0001	32	1000	Franzosa
Cycloartanols and derivatives	-0.00564516	0.975956	0.978414	0	D	microbiome	metabolome	0.0001	32	1000	Franzosa
Cyclohexanols	0.304032	0.0963435	0.18435	0	D	microbiome	metabolome	0.0001	32	1000	Franzosa
Cyclohexenones	0.467742	0.00796949	0.0316468	0	D	microbiome	metabolome	0.0001	32	1000	Franzosa
Cyclohexylphenols	0.270565	0.14098	0.24936	0	D	microbiome	metabolome	0.0001	32	1000	Franzosa
Cytochalasans	0.654032	6.59e-05	0.00201881	0	D	microbiome	metabolome	0.0001	32	1000	Franzosa
Diarylheptanoids	-0.278629	0.129057	0.234543	0	D	microbiome	metabolome	0.0001	32	1000	Franzosa
Diazinanes	0.218145	0.238425	0.362187	0	D	microbiome	metabolome	0.0001	32	1000	Franzosa
Diazines	0.0346774	0.853075	0.905397	0	D	microbiome	metabolome	0.0001	32	1000	Franzosa
Dibenzoxepines	0.467742	0.00796949	0.0316468	0	D	microbiome	metabolome	0.0001	32	1000	Franzosa
Dicarboxylic acids and derivatives	0.589113	0.000488816	0.00572203	0	D	microbiome	metabolome	0.0001	32	1000	Franzosa
Dihydrofurans	0.499597	0.00421611	0.0209751	0	D	microbiome	metabolome	0.0001	32	1000	Franzosa
Dihydrothiophenes	0.0108871	0.953647	0.97072	0	D	microbiome	metabolome	0.0001	32	1000	Franzosa
Dihydroxy bile acids, alcohols and derivatives	0.397581	0.0267688	0.0777662	0	D	microbiome	metabolome	0.0001	32	1000	Franzosa
Dimethoxybenzenes	0.118145	0.526737	0.63915	0	D	microbiome	metabolome	0.0001	32	1000	Franzosa
Dioxanes	-0.339516	0.0616782	0.137139	0	D	microbiome	metabolome	0.0001	32	1000	Franzosa
Dioxolopyrans	0.325403	0.0740524	0.16013	0	D	microbiome	metabolome	0.0001	32	1000	Franzosa
Dipeptides	0.227823	0.217716	0.341065	0	D	microbiome	metabolome	0.0001	32	1000	Franzosa
Diphenylacetonitriles	0.335887	0.0646931	0.143044	0	D	microbiome	metabolome	0.0001	32	1000	Franzosa
Diphenylethers	0.456855	0.00977679	0.0367091	0	D	microbiome	metabolome	0.0001	32	1000	Franzosa
Diphenylmethanes	0.358468	0.0476798	0.115658	0	D	microbiome	metabolome	0.0001	32	1000	Franzosa
Diradylglycerols	0.189113	0.308251	0.438157	0	D	microbiome	metabolome	0.0001	32	1000	Franzosa
Diterpene glycosides	0.320161	0.0791088	0.160639	0	D	microbiome	metabolome	0.0001	32	1000	Franzosa
Diterpenoids	0.207258	0.263249	0.392409	0	D	microbiome	metabolome	0.0001	32	1000	Franzosa
Dithioacetals	0.428226	0.0162458	0.0538044	0	D	microbiome	metabolome	0.0001	32	1000	Franzosa
Epoxides	0.170968	0.357789	0.490815	0	D	microbiome	metabolome	0.0001	32	1000	Franzosa
Eremophilane, 8,9-secoeremophilane and furoeremophilane sesquiterpenoids	0.107661	0.564291	0.666433	0	D	microbiome	metabolome	0.0001	32	1000	Franzosa
Ergoline and derivatives	0.522177	0.00258523	0.0146989	0	D	microbiome	metabolome	0.0001	32	1000	Franzosa
Erythrinanes	0.398387	0.0264338	0.0777662	0	D	microbiome	metabolome	0.0001	32	1000	Franzosa
Eudesmane, isoeudesmane or cycloeudesmane sesquiterpenoids	0.143952	0.439766	0.566266	0	D	microbiome	metabolome	0.0001	32	1000	Franzosa
Fatty acid esters	-0.0842742	0.652177	0.733239	0	D	microbiome	metabolome	0.0001	32	1000	Franzosa
Fatty acid methyl esters	-0.339516	0.0616782	0.137139	0	D	microbiome	metabolome	0.0001	32	1000	Franzosa
Fatty acids and conjugates	0.0524194	0.779433	0.849903	0	D	microbiome	metabolome	0.0001	32	1000	Franzosa
Fatty acyl glycosides	0.610887	0.000262103	0.00479222	0	D	microbiome	metabolome	0.0001	32	1000	Franzosa
Fatty acyl glycosides of mono- and disaccharides	0.260484	0.156986	0.265871	0	D	microbiome	metabolome	0.0001	32	1000	Franzosa
Fatty acyl thioesters	0.519355	0.00275324	0.0152193	0	D	microbiome	metabolome	0.0001	32	1000	Franzosa
Fatty alcohol esters	0.202419	0.274805	0.405025	0	D	microbiome	metabolome	0.0001	32	1000	Franzosa
Fatty alcohols	-0.259274	0.158991	0.266997	0	D	microbiome	metabolome	0.0001	32	1000	Franzosa
Fatty aldehydes	-0.125	0.502854	0.617704	0	D	microbiome	metabolome	0.0001	32	1000	Franzosa
Fatty amides	0.32379	0.0755809	0.160639	0	D	microbiome	metabolome	0.0001	32	1000	Franzosa
Flavones	-0.204435	0.269951	0.400898	0	D	microbiome	metabolome	0.0001	32	1000	Franzosa
Flavonoid glycosides	0.236694	0.19984	0.319424	0	D	microbiome	metabolome	0.0001	32	1000	Franzosa
Flavonoids	0.400403	0.0256115	0.0760699	0	D	microbiome	metabolome	0.0001	32	1000	Franzosa
Furanocoumarins	0.30121	0.0996314	0.18793	0	D	microbiome	metabolome	0.0001	32	1000	Franzosa
Furanoid fatty acids	0.355645	0.0495873	0.117475	0	D	microbiome	metabolome	0.0001	32	1000	Franzosa
Furanoid lignans	0.405242	0.023723	0.0715284	0	D	microbiome	metabolome	0.0001	32	1000	Franzosa
Furanoisoflavonoids	0.35	0.0535839	0.123991	0	D	microbiome	metabolome	0.0001	32	1000	Franzosa
Furanones	0.368548	0.0413393	0.102193	0	D	microbiome	metabolome	0.0001	32	1000	Franzosa
Furoic acid derivatives	0.605242	0.000309408	0.00479222	0	D	microbiome	metabolome	0.0001	32	1000	Franzosa
Furopyrans	0.137903	0.459418	0.580471	0	D	microbiome	metabolome	0.0001	32	1000	Franzosa
Galanthamine-type amaryllidaceae alkaloids	0.608065	0.000284887	0.00479222	0	D	microbiome	metabolome	0.0001	32	1000	Franzosa
Gallic acid and derivatives	0.370565	0.0401563	0.0998888	0	D	microbiome	metabolome	0.0001	32	1000	Franzosa
Galloyl esters	0.371774	0.0394597	0.0993984	0	D	microbiome	metabolome	0.0001	32	1000	Franzosa
Gamma amino acids and derivatives	0.470565	0.00755016	0.0306629	0	D	microbiome	metabolome	0.0001	32	1000	Franzosa
Gamma butyrolactones	0.2	0.280705	0.410737	0	D	microbiome	metabolome	0.0001	32	1000	Franzosa
Gamma-keto acids and derivatives	0.0173387	0.926239	0.960008	0	D	microbiome	metabolome	0.0001	32	1000	Franzosa
Gluconolactones	0.417339	0.0194972	0.0615092	0	D	microbiome	metabolome	0.0001	32	1000	Franzosa
Glucuronic acid derivatives	0.170565	0.358941	0.490815	0	D	microbiome	metabolome	0.0001	32	1000	Franzosa
Glutamic acid and derivatives	0.185484	0.317797	0.448522	0	D	microbiome	metabolome	0.0001	32	1000	Franzosa
Glutamine and derivatives	-0.00846774	0.96394	0.972258	0	D	microbiome	metabolome	0.0001	32	1000	Franzosa
Glycerol vinyl ethers	0.598387	0.000376905	0.00495118	0	D	microbiome	metabolome	0.0001	32	1000	Franzosa
Glycerolipids	0.0633065	0.735114	0.80822	0	D	microbiome	metabolome	0.0001	32	1000	Franzosa
Glycerophosphates	0.390323	0.0299421	0.0827567	0	D	microbiome	metabolome	0.0001	32	1000	Franzosa
Glycerophosphocholines	0.446371	0.0118324	0.0432046	0	D	microbiome	metabolome	0.0001	32	1000	Franzosa
Glycerophosphoethanolamines	0.535887	0.00188935	0.0121284	0	D	microbiome	metabolome	0.0001	32	1000	Franzosa
Glycerophosphoinositol phosphates	0.235081	0.203012	0.321908	0	D	microbiome	metabolome	0.0001	32	1000	Franzosa
Glycerophosphoinositols	0.325403	0.0740524	0.16013	0	D	microbiome	metabolome	0.0001	32	1000	Franzosa
Glycosyl compounds	0.524194	0.00247073	0.0146989	0	D	microbiome	metabolome	0.0001	32	1000	Franzosa
Glycosylamines	0.183065	0.324262	0.452829	0	D	microbiome	metabolome	0.0001	32	1000	Franzosa
Glycosylglycerols	0.22379	0.226191	0.34893	0	D	microbiome	metabolome	0.0001	32	1000	Franzosa
Guaianes	-0.150806	0.418057	0.550949	0	D	microbiome	metabolome	0.0001	32	1000	Franzosa
Guaianolides and derivatives	0.418145	0.0192393	0.0612578	0	D	microbiome	metabolome	0.0001	32	1000	Franzosa
Halobenzenes	0.0806452	0.666276	0.744881	0	D	microbiome	metabolome	0.0001	32	1000	Franzosa
Harmala alkaloids	0.236694	0.19984	0.319424	0	D	microbiome	metabolome	0.0001	32	1000	Franzosa
Hemiacetals	0.352823	0.0515549	0.121328	0	D	microbiome	metabolome	0.0001	32	1000	Franzosa
Hexoses	0.270968	0.140365	0.24936	0	D	microbiome	metabolome	0.0001	32	1000	Franzosa
Hippuric acids	0.495161	0.00462363	0.0215068	0	D	microbiome	metabolome	0.0001	32	1000	Franzosa
Histidine and derivatives	0.105242	0.573128	0.670897	0	D	microbiome	metabolome	0.0001	32	1000	Franzosa
Homogeneous transition metal compounds	0.146371	0.432035	0.560097	0	D	microbiome	metabolome	0.0001	32	1000	Franzosa
Hydroxy acids and derivatives	0.604839	0.00031306	0.00479222	0	D	microbiome	metabolome	0.0001	32	1000	Franzosa
Hydroxy bile acids, alcohols and derivatives	0.322177	0.0771335	0.160639	0	D	microbiome	metabolome	0.0001	32	1000	Franzosa
Hydroxy fatty acids	0.578629	0.000649764	0.00663093	0	D	microbiome	metabolome	0.0001	32	1000	Franzosa
Hydroxybenzaldehydes	-0.118145	0.526737	0.63915	0	D	microbiome	metabolome	0.0001	32	1000	Franzosa
Hydroxybenzoic acid derivatives	0.254435	0.167194	0.278423	0	D	microbiome	metabolome	0.0001	32	1000	Franzosa
Hydroxycinnamic acids and derivatives	0.268548	0.144082	0.251511	0	D	microbiome	metabolome	0.0001	32	1000	Franzosa
Hydroxyeicosapentaenoic acids	0.714919	6.22e-06	0.000618841	0	D	microbiome	metabolome	0.0001	32	1000	Franzosa
Hydroxyeicosatrienoic acids	-0.134274	0.471429	0.58634	0	D	microbiome	metabolome	0.0001	32	1000	Franzosa
Hydroxysteroids	0.603226	0.00032805	0.0048357	0	D	microbiome	metabolome	0.0001	32	1000	Franzosa
Imidazoles	0.342742	0.0590917	0.133628	0	D	microbiome	metabolome	0.0001	32	1000	Franzosa
Imidazolidines	0.16129	0.386042	0.520829	0	D	microbiome	metabolome	0.0001	32	1000	Franzosa
Imidazopyrimidines	0.171774	0.355492	0.490815	0	D	microbiome	metabolome	0.0001	32	1000	Franzosa
Indoles	0.0120968	0.948503	0.96796	0	D	microbiome	metabolome	0.0001	32	1000	Franzosa
Indoles and derivatives	0.0278226	0.881891	0.927227	0	D	microbiome	metabolome	0.0001	32	1000	Franzosa
Indolines	0.443952	0.0123551	0.0443003	0	D	microbiome	metabolome	0.0001	32	1000	Franzosa
Isoflavonoids	0.591935	0.000452004	0.00545145	0	D	microbiome	metabolome	0.0001	32	1000	Franzosa
Isoindolines	0.310887	0.0887012	0.175637	0	D	microbiome	metabolome	0.0001	32	1000	Franzosa
Isothiocyanates	0.263306	0.152378	0.261408	0	D	microbiome	metabolome	0.0001	32	1000	Franzosa
Kaurane diterpenoids	0.226613	0.220235	0.341065	0	D	microbiome	metabolome	0.0001	32	1000	Franzosa
Ketals	0.108065	0.562825	0.666433	0	D	microbiome	metabolome	0.0001	32	1000	Franzosa
Keto acids and derivatives	0.143548	0.441061	0.566266	0	D	microbiome	metabolome	0.0001	32	1000	Franzosa
Ketones	0.107661	0.564291	0.666433	0	D	microbiome	metabolome	0.0001	32	1000	Franzosa
L-alpha-amino acids	0.0544355	0.77117	0.843203	0	D	microbiome	metabolome	0.0001	32	1000	Franzosa
L-cysteine-S-conjugates	0.655645	6.24e-05	0.00201881	0	D	microbiome	metabolome	0.0001	32	1000	Franzosa
Lactams	0.106048	0.570175	0.669409	0	D	microbiome	metabolome	0.0001	32	1000	Franzosa
Lactones	0.170161	0.360095	0.490815	0	D	microbiome	metabolome	0.0001	32	1000	Franzosa
Leucine and derivatives	0.320161	0.0791088	0.160639	0	D	microbiome	metabolome	0.0001	32	1000	Franzosa
Leukotrienes	0.321774	0.0775255	0.160639	0	D	microbiome	metabolome	0.0001	32	1000	Franzosa
Lignan glycosides	0.227016	0.219393	0.341065	0	D	microbiome	metabolome	0.0001	32	1000	Franzosa
Linear 1,3-diarylpropanoids	0.00362903	0.984542	0.984542	0	D	microbiome	metabolome	0.0001	32	1000	Franzosa
Lineolic acids and derivatives	0.121774	0.514025	0.627552	0	D	microbiome	metabolome	0.0001	32	1000	Franzosa
Long-chain fatty acids	0.0967742	0.604534	0.697404	0	D	microbiome	metabolome	0.0001	32	1000	Franzosa
Long-chain fatty alcohols	0.2625	0.153685	0.262517	0	D	microbiome	metabolome	0.0001	32	1000	Franzosa
M-benzoquinones	0.462097	0.00886761	0.0342651	0	D	microbiome	metabolome	0.0001	32	1000	Franzosa
M-methoxybenzoic acids and derivatives	0.429435	0.0159142	0.0532256	0	D	microbiome	metabolome	0.0001	32	1000	Franzosa
Medium-chain fatty acids	0.656048	6.15e-05	0.00201881	0	D	microbiome	metabolome	0.0001	32	1000	Franzosa
Medium-chain hydroxy acids and derivatives	0.397581	0.0267688	0.0777662	0	D	microbiome	metabolome	0.0001	32	1000	Franzosa
Medium-chain keto acids and derivatives	0.431048	0.0154808	0.0522149	0	D	microbiome	metabolome	0.0001	32	1000	Franzosa
Melleolides and analogues	0.724597	4.04e-06	0.000536137	0	D	microbiome	metabolome	0.0001	32	1000	Franzosa
Menthane monoterpenoids	0.13871	0.456771	0.578965	0	D	microbiome	metabolome	0.0001	32	1000	Franzosa
Methyl-branched fatty acids	0.5625	0.000988578	0.00855335	0	D	microbiome	metabolome	0.0001	32	1000	Franzosa
Monoalkylglycerophosphates	0.440726	0.013082	0.0460764	0	D	microbiome	metabolome	0.0001	32	1000	Franzosa
Monocyclic monoterpenoids	-0.126613	0.497315	0.614693	0	D	microbiome	metabolome	0.0001	32	1000	Franzosa
Monomethylphosphatidylethanolamines	0.370565	0.0401563	0.0998888	0	D	microbiome	metabolome	0.0001	32	1000	Franzosa
Monosaccharide sulfates	0.627823	0.000156267	0.00354381	0	D	microbiome	metabolome	0.0001	32	1000	Franzosa
Monoterpenoids	0.3	0.101066	0.189737	0	D	microbiome	metabolome	0.0001	32	1000	Franzosa
Monothioacetals	0.53629	0.00187163	0.0121284	0	D	microbiome	metabolome	0.0001	32	1000	Franzosa
Morphinans	0.527823	0.00227566	0.0139341	0	D	microbiome	metabolome	0.0001	32	1000	Franzosa
N-acetyl-2-arylethylamines	0.343548	0.0584586	0.132952	0	D	microbiome	metabolome	0.0001	32	1000	Franzosa
N-acyl-L-alpha-amino acids	0.00846774	0.96394	0.972258	0	D	microbiome	metabolome	0.0001	32	1000	Franzosa
N-acyl-alpha amino acids	-0.0120968	0.948503	0.96796	0	D	microbiome	metabolome	0.0001	32	1000	Franzosa
N-acylneuraminic acids	0.387097	0.0314475	0.0856646	0	D	microbiome	metabolome	0.0001	32	1000	Franzosa
N-carbamoyl-alpha amino acids	0.537097	0.00183662	0.0121284	0	D	microbiome	metabolome	0.0001	32	1000	Franzosa
N-glucuronides	0.307258	0.0926872	0.179075	0	D	microbiome	metabolome	0.0001	32	1000	Franzosa
Naphthalenes	0.386694	0.0316399	0.0856646	0	D	microbiome	metabolome	0.0001	32	1000	Franzosa
Naphthofurans	0.467339	0.00803098	0.0316468	0	D	microbiome	metabolome	0.0001	32	1000	Franzosa
Naphthopyrans	0.268952	0.143458	0.251511	0	D	microbiome	metabolome	0.0001	32	1000	Franzosa
Nitrofurans	0.427823	0.0163576	0.0538044	0	D	microbiome	metabolome	0.0001	32	1000	Franzosa
Nitrophenols	0.487903	0.00536332	0.0232022	0	D	microbiome	metabolome	0.0001	32	1000	Franzosa
Nucleoside and nucleotide analogues	-0.0439516	0.814388	0.876017	0	D	microbiome	metabolome	0.0001	32	1000	Franzosa
O-glucuronides	0.0959677	0.607562	0.698872	0	D	microbiome	metabolome	0.0001	32	1000	Franzosa
O-glycosyl compounds	-0.1	0.592483	0.687488	0	D	microbiome	metabolome	0.0001	32	1000	Franzosa
Oligopeptides	0.141532	0.447571	0.57094	0	D	microbiome	metabolome	0.0001	32	1000	Franzosa
Oligosaccharides	0.514919	0.00303631	0.0165541	0	D	microbiome	metabolome	0.0001	32	1000	Franzosa
Organic carbonic acids and derivatives	0.320565	0.0787107	0.160639	0	D	microbiome	metabolome	0.0001	32	1000	Franzosa
Organic disulfides	0.192339	0.299919	0.42938	0	D	microbiome	metabolome	0.0001	32	1000	Franzosa
Organic phosphoric acids and derivatives	0.339516	0.0616782	0.137139	0	D	microbiome	metabolome	0.0001	32	1000	Franzosa
Organic sulfuric acids and derivatives	0.281452	0.125065	0.22833	0	D	microbiome	metabolome	0.0001	32	1000	Franzosa
Organonitrogen compounds	0.316129	0.0831761	0.167192	0	D	microbiome	metabolome	0.0001	32	1000	Franzosa
Organosulfonic acids and derivatives	0.541532	0.00165409	0.0115496	0	D	microbiome	metabolome	0.0001	32	1000	Franzosa
Other hydroxyeicosapolyenoic acids	0.452823	0.0105286	0.0391623	0	D	microbiome	metabolome	0.0001	32	1000	Franzosa
Oxazinanes	0.383468	0.033214	0.0887192	0	D	microbiome	metabolome	0.0001	32	1000	Franzosa
Oxazoles	0.495968	0.00454712	0.0215068	0	D	microbiome	metabolome	0.0001	32	1000	Franzosa
Oxosteroids	0.00846774	0.96394	0.972258	0	D	microbiome	metabolome	0.0001	32	1000	Franzosa
P-methoxybenzoic acids and derivatives	0.282258	0.123941	0.227321	0	D	microbiome	metabolome	0.0001	32	1000	Franzosa
Pentahydroxy bile acids, alcohols and derivatives	0.135887	0.466071	0.58483	0	D	microbiome	metabolome	0.0001	32	1000	Franzosa
Pentose phosphates	0.323387	0.0759667	0.160639	0	D	microbiome	metabolome	0.0001	32	1000	Franzosa
Pentoses	0.633468	0.000130633	0.00324949	0	D	microbiome	metabolome	0.0001	32	1000	Franzosa
Peptidomimetics	0.627016	0.000160273	0.00354381	0	D	microbiome	metabolome	0.0001	32	1000	Franzosa
Phenanthrenes and derivatives	0.556855	0.0011393	0.00925393	0	D	microbiome	metabolome	0.0001	32	1000	Franzosa
Phenethylamines	0.414113	0.020558	0.0639224	0	D	microbiome	metabolome	0.0001	32	1000	Franzosa
Pheniramines	0.218145	0.238425	0.362187	0	D	microbiome	metabolome	0.0001	32	1000	Franzosa
Phenol esters	0.0427419	0.819412	0.879045	0	D	microbiome	metabolome	0.0001	32	1000	Franzosa
Phenol ethers	0.426613	0.0166969	0.0544701	0	D	microbiome	metabolome	0.0001	32	1000	Franzosa
Phenolic glycosides	0.570968	0.000795227	0.00751652	0	D	microbiome	metabolome	0.0001	32	1000	Franzosa
Phenothiazines	0.309274	0.0904563	0.178226	0	D	microbiome	metabolome	0.0001	32	1000	Franzosa
Phenylacetamides	0.21371	0.248342	0.374395	0	D	microbiome	metabolome	0.0001	32	1000	Franzosa
Phenylbenzodioxanes	0.406855	0.0231195	0.0707813	0	D	microbiome	metabolome	0.0001	32	1000	Franzosa
Phenylbutylamines	0.245161	0.183749	0.300956	0	D	microbiome	metabolome	0.0001	32	1000	Franzosa
Phenylpropanes	0.150806	0.418057	0.550949	0	D	microbiome	metabolome	0.0001	32	1000	Franzosa
Phenylpropanoic acids	0.0943548	0.613639	0.703828	0	D	microbiome	metabolome	0.0001	32	1000	Franzosa
Phenylpropenes	0.358065	0.0479487	0.115658	0	D	microbiome	metabolome	0.0001	32	1000	Franzosa
Phenylpyruvic acid derivatives	0.159677	0.390872	0.525565	0	D	microbiome	metabolome	0.0001	32	1000	Franzosa
Phosphatidylethanolamines	0.553226	0.00124649	0.00972747	0	D	microbiome	metabolome	0.0001	32	1000	Franzosa
Phosphatidylinositols	-0.135887	0.466071	0.58483	0	D	microbiome	metabolome	0.0001	32	1000	Franzosa
Piperazines	0.495161	0.00462363	0.0215068	0	D	microbiome	metabolome	0.0001	32	1000	Franzosa
Piperidines	0.396774	0.0271072	0.0781786	0	D	microbiome	metabolome	0.0001	32	1000	Franzosa
Polyprenols	0.0931452	0.618213	0.707037	0	D	microbiome	metabolome	0.0001	32	1000	Franzosa
Polyprenyl diphosphates	0.6	0.00035995	0.00494	0	D	microbiome	metabolome	0.0001	32	1000	Franzosa
Polyprenylphenols	-0.0141129	0.939935	0.96796	0	D	microbiome	metabolome	0.0001	32	1000	Franzosa
Proline and derivatives	-0.199194	0.282689	0.412125	0	D	microbiome	metabolome	0.0001	32	1000	Franzosa
Prostaglandins and related compounds	0.246774	0.180791	0.297333	0	D	microbiome	metabolome	0.0001	32	1000	Franzosa
Purine 2',3'-dideoxyribonucleosides	0.505645	0.00371033	0.0194304	0	D	microbiome	metabolome	0.0001	32	1000	Franzosa
Purine nucleosides	0.292339	0.110518	0.205542	0	D	microbiome	metabolome	0.0001	32	1000	Franzosa
Purines and purine derivatives	-0.162903	0.381245	0.517869	0	D	microbiome	metabolome	0.0001	32	1000	Franzosa
Pyranones and derivatives	0.0754032	0.686838	0.76358	0	D	microbiome	metabolome	0.0001	32	1000	Franzosa
Pyrans	0.0274194	0.883591	0.927227	0	D	microbiome	metabolome	0.0001	32	1000	Franzosa
Pyridinecarboxylic acids and derivatives	0.162097	0.383639	0.519348	0	D	microbiome	metabolome	0.0001	32	1000	Franzosa
Pyridines and derivatives	-0.249194	0.176416	0.291342	0	D	microbiome	metabolome	0.0001	32	1000	Franzosa
Pyridoindoles	0.405645	0.0235709	0.0715284	0	D	microbiome	metabolome	0.0001	32	1000	Franzosa
Pyridopyrimidines	0.566532	0.000891901	0.00788837	0	D	microbiome	metabolome	0.0001	32	1000	Franzosa
Pyridoxamines	0.424597	0.0172753	0.055899	0	D	microbiome	metabolome	0.0001	32	1000	Franzosa
Pyrimidines and pyrimidine derivatives	0.155645	0.403101	0.538369	0	D	microbiome	metabolome	0.0001	32	1000	Franzosa
Pyrroles	0.438306	0.0136504	0.0472422	0	D	microbiome	metabolome	0.0001	32	1000	Franzosa
Pyrrolidines	0.0806452	0.666276	0.744881	0	D	microbiome	metabolome	0.0001	32	1000	Franzosa
Pyrrolizines	0.585887	0.000534105	0.00603621	0	D	microbiome	metabolome	0.0001	32	1000	Franzosa
Pyrrolopyridines	0.0657258	0.725372	0.80194	0	D	microbiome	metabolome	0.0001	32	1000	Franzosa
Pyrroloquinolines	0.522984	0.00253889	0.0146989	0	D	microbiome	metabolome	0.0001	32	1000	Franzosa
Quassinoids	0.447984	0.0114944	0.0423589	0	D	microbiome	metabolome	0.0001	32	1000	Franzosa
Quaternary ammonium salts	0.0883065	0.636649	0.717808	0	D	microbiome	metabolome	0.0001	32	1000	Franzosa
Quinic acids and derivatives	0.141532	0.447571	0.57094	0	D	microbiome	metabolome	0.0001	32	1000	Franzosa
Quinolines and derivatives	0.193548	0.296831	0.426494	0	D	microbiome	metabolome	0.0001	32	1000	Franzosa
Quinolones and derivatives	0.149597	0.421844	0.552124	0	D	microbiome	metabolome	0.0001	32	1000	Franzosa
Quinone and hydroquinone lipids	0.149194	0.42311	0.552124	0	D	microbiome	metabolome	0.0001	32	1000	Franzosa
Rotenoids	0.320161	0.0791088	0.160639	0	D	microbiome	metabolome	0.0001	32	1000	Franzosa
Salicylic acids	0.445565	0.0120045	0.0434346	0	D	microbiome	metabolome	0.0001	32	1000	Franzosa
Secondary alcohols	0.210081	0.256657	0.384021	0	D	microbiome	metabolome	0.0001	32	1000	Franzosa
Sesquiterpenoids	0.0322581	0.863226	0.913734	0	D	microbiome	metabolome	0.0001	32	1000	Franzosa
Short-chain keto acids and derivatives	0.378226	0.0359066	0.0934041	0	D	microbiome	metabolome	0.0001	32	1000	Franzosa
Solanidines and derivatives	0.583871	0.000564253	0.00606953	0	D	microbiome	metabolome	0.0001	32	1000	Franzosa
Solanocapsine-type alkaloids	0.122984	0.509822	0.624335	0	D	microbiome	metabolome	0.0001	32	1000	Franzosa
Spirosolanes and derivatives	0.243548	0.186742	0.304584	0	D	microbiome	metabolome	0.0001	32	1000	Franzosa
Steroid acids	0.00806452	0.965656	0.972258	0	D	microbiome	metabolome	0.0001	32	1000	Franzosa
Steroid esters	0.270161	0.141596	0.24936	0	D	microbiome	metabolome	0.0001	32	1000	Franzosa
Steroid glucuronide conjugates	0.581452	0.000602402	0.00630936	0	D	microbiome	metabolome	0.0001	32	1000	Franzosa
Steroid lactones	-0.0173387	0.926239	0.960008	0	D	microbiome	metabolome	0.0001	32	1000	Franzosa
Steroidal glycosides	0.604839	0.00031306	0.00479222	0	D	microbiome	metabolome	0.0001	32	1000	Franzosa
Steroidal saponins	0.691935	1.62e-05	0.000966643	0	D	microbiome	metabolome	0.0001	32	1000	Franzosa
Stigmastanes and derivatives	0.028629	0.878493	0.927227	0	D	microbiome	metabolome	0.0001	32	1000	Franzosa
Stilbene glycosides	0.577016	0.000678274	0.00674882	0	D	microbiome	metabolome	0.0001	32	1000	Franzosa
Stilbenes	0.539919	0.00171855	0.0117928	0	D	microbiome	metabolome	0.0001	32	1000	Franzosa
Straight chain fatty acids	0.610081	0.000268442	0.00479222	0	D	microbiome	metabolome	0.0001	32	1000	Franzosa
Styrenes	0.270161	0.141596	0.24936	0	D	microbiome	metabolome	0.0001	32	1000	Franzosa
Sugar acids and derivatives	-0.144355	0.438472	0.566266	0	D	microbiome	metabolome	0.0001	32	1000	Franzosa
Sugar alcohols	0.181452	0.328616	0.455712	0	D	microbiome	metabolome	0.0001	32	1000	Franzosa
Sulfamic acid derivatives	0.115726	0.535295	0.645598	0	D	microbiome	metabolome	0.0001	32	1000	Franzosa
Sulfated steroids	0.333065	0.0671167	0.147583	0	D	microbiome	metabolome	0.0001	32	1000	Franzosa
Sulfoxides	0.372177	0.0392296	0.0993984	0	D	microbiome	metabolome	0.0001	32	1000	Franzosa
Terpene glycosides	0.381855	0.0340244	0.0896803	0	D	microbiome	metabolome	0.0001	32	1000	Franzosa
Tertiary alcohols	0.558065	0.00110541	0.00916572	0	D	microbiome	metabolome	0.0001	32	1000	Franzosa
Tertiary amines	0.28871	0.115219	0.213288	0	D	microbiome	metabolome	0.0001	32	1000	Franzosa
Tetrahydrofurans	0.00766129	0.967373	0.972258	0	D	microbiome	metabolome	0.0001	32	1000	Franzosa
Tetrahydroisoquinolines	0.614516	0.000235193	0.00479222	0	D	microbiome	metabolome	0.0001	32	1000	Franzosa
Tetralins	0.345565	0.0568992	0.130149	0	D	microbiome	metabolome	0.0001	32	1000	Franzosa
Tetrapyrroles and derivatives	0.593145	0.000436992	0.00543509	0	D	microbiome	metabolome	0.0001	32	1000	Franzosa
Tetraterpenoids	0.316129	0.0831761	0.167192	0	D	microbiome	metabolome	0.0001	32	1000	Franzosa
Thia fatty acids	-0.222177	0.229642	0.352886	0	D	microbiome	metabolome	0.0001	32	1000	Franzosa
Thiazoles	0.113306	0.543918	0.654017	0	D	microbiome	metabolome	0.0001	32	1000	Franzosa
Thienopyridines	0.670161	3.72e-05	0.0016688	0	D	microbiome	metabolome	0.0001	32	1000	Franzosa
Thioacetals	0.533468	0.00199875	0.0124298	0	D	microbiome	metabolome	0.0001	32	1000	Franzosa
Thiocarboxylic acids and derivatives	0.490726	0.00506446	0.0223329	0	D	microbiome	metabolome	0.0001	32	1000	Franzosa
Thioethers	0.147984	0.426923	0.555278	0	D	microbiome	metabolome	0.0001	32	1000	Franzosa
Tocopherols	0.355645	0.0495873	0.117475	0	D	microbiome	metabolome	0.0001	32	1000	Franzosa
Triacylglycerols	0.182258	0.326435	0.454269	0	D	microbiome	metabolome	0.0001	32	1000	Franzosa
Triazines	-0.0153226	0.934797	0.966361	0	D	microbiome	metabolome	0.0001	32	1000	Franzosa
Trichothecenes	0.393548	0.0284959	0.0804353	0	D	microbiome	metabolome	0.0001	32	1000	Franzosa
Trifluoromethylbenzenes	0.56129	0.00101932	0.00863166	0	D	microbiome	metabolome	0.0001	32	1000	Franzosa
Triterpene saponins	0.05	0.789381	0.856059	0	D	microbiome	metabolome	0.0001	32	1000	Franzosa
Triterpenoids	0.135081	0.468746	0.58483	0	D	microbiome	metabolome	0.0001	32	1000	Franzosa
Tropane alkaloids	0.307661	0.0922377	0.179075	0	D	microbiome	metabolome	0.0001	32	1000	Franzosa
Tryptamines and derivatives	0.0907258	0.627404	0.713158	0	D	microbiome	metabolome	0.0001	32	1000	Franzosa
Ubiquinols	0.600806	0.000351728	0.00494	0	D	microbiome	metabolome	0.0001	32	1000	Franzosa
Ubiquinones	0.497984	0.00436058	0.0214261	0	D	microbiome	metabolome	0.0001	32	1000	Franzosa
Unsaturated hydrocarbons	0.645968	8.67e-05	0.00246567	0	D	microbiome	metabolome	0.0001	32	1000	Franzosa
Very long-chain fatty acids	0.108871	0.559897	0.666433	0	D	microbiome	metabolome	0.0001	32	1000	Franzosa
Vitamin K compounds	0.297177	0.104475	0.195215	0	D	microbiome	metabolome	0.0001	32	1000	Franzosa
Wax monoesters	0.597581	0.000385645	0.00495118	0	D	microbiome	metabolome	0.0001	32	1000	Franzosa
Withanolides and derivatives	0.320968	0.0783141	0.160639	0	D	microbiome	metabolome	0.0001	32	1000	Franzosa
Xanthophylls	0.128226	0.491806	0.609778	0	D	microbiome	metabolome	0.0001	32	1000	Franzosa
Xylenes	0.385887	0.0320277	0.0861284	0	D	microbiome	metabolome	0.0001	32	1000	Franzosa
Yohimbine alkaloids	0.190323	0.30511	0.435246	0	D	microbiome	metabolome	0.0001	32	1000	Franzosa
o-Hydroxybenzoic acid esters	0.545968	0.00148756	0.0110822	0	D	microbiome	metabolome	0.0001	32	1000	Franzosa
p-Hydroxybenzoic acid alkyl esters	0.263306	0.152378	0.261408	0	D	microbiome	metabolome	0.0001	32	1000	Franzosa
1,2-diacylglycerols	0.42621	0.0168113	0.0502133	1	D	microbiome	metabolome	0.0001	32	500	Franzosa
1,3-diacylglycerols	-0.17621	0.343015	0.444691	1	D	microbiome	metabolome	0.0001	32	500	Franzosa
1,3-dicarbonyl compounds	0.49879	0.00428782	0.0211648	1	D	microbiome	metabolome	0.0001	32	500	Franzosa
1-(1Z-alkenyl),2-acyl-glycerophosphates	-0.00483871	0.97939	0.981107	1	D	microbiome	metabolome	0.0001	32	500	Franzosa
1-(1Z-alkenyl),2-acyl-glycerophosphocholines	0.679032	2.67e-05	0.00118212	1	D	microbiome	metabolome	0.0001	32	500	Franzosa
1-(1Z-alkenyl),2-acylglycerophosphoethanolamines	0.176613	0.341894	0.444686	1	D	microbiome	metabolome	0.0001	32	500	Franzosa
1-(1Z-alkenyl)-glycero-3-phosphocholines	0.725806	3.82e-06	0.000304422	1	D	microbiome	metabolome	0.0001	32	500	Franzosa
1-acyl-sn-glycero-3-phosphocholines	0.557661	0.00111661	0.00779668	1	D	microbiome	metabolome	0.0001	32	500	Franzosa
1-acyl-sn-glycero-3-phosphoethanolamines	0.409274	0.022238	0.0602091	1	D	microbiome	metabolome	0.0001	32	500	Franzosa
1-acyl-sn-glycerol-2,3-cyclic-phosphates	0.572581	0.000762426	0.00583549	1	D	microbiome	metabolome	0.0001	32	500	Franzosa
1-acyl-sn-glycerol-3-phosphoinositols	0.4875	0.00540722	0.0244554	1	D	microbiome	metabolome	0.0001	32	500	Franzosa
1-acylglycerol-3-phosphates	0.226613	0.220235	0.324643	1	D	microbiome	metabolome	0.0001	32	500	Franzosa
1-alkyl,2-acylglycero-3-phosphocholines	0.133871	0.472774	0.563365	1	D	microbiome	metabolome	0.0001	32	500	Franzosa
1-alkyl,2-acylglycerophosphates	0.518145	0.00282808	0.0158532	1	D	microbiome	metabolome	0.0001	32	500	Franzosa
1-alkyl,3-acylglycerols	0.522177	0.00258523	0.0153571	1	D	microbiome	metabolome	0.0001	32	500	Franzosa
1-benzopyrans	0.203226	0.272857	0.377073	1	D	microbiome	metabolome	0.0001	32	500	Franzosa
1-hydroxy-2-unsubstituted benzenoids	0.121371	0.51543	0.594612	1	D	microbiome	metabolome	0.0001	32	500	Franzosa
1-monoacylglycerols	0.625403	0.00016856	0.00268347	1	D	microbiome	metabolome	0.0001	32	500	Franzosa
2(hydroxyphenyl)acetic acids	0.0745968	0.690022	0.750351	1	D	microbiome	metabolome	0.0001	32	500	Franzosa
2,3,4-saturated fatty acyl CoAs	0.259274	0.158991	0.25413	1	D	microbiome	metabolome	0.0001	32	500	Franzosa
2-acyl-sn-glycero-3-phosphocholines	0.184274	0.32102	0.425886	1	D	microbiome	metabolome	0.0001	32	500	Franzosa
2-acyl-sn-glycero-3-phosphoethanolamines	0.542339	0.00162266	0.0107636	1	D	microbiome	metabolome	0.0001	32	500	Franzosa
2-arylbenzofuran flavonoids	0.304032	0.0963435	0.176704	1	D	microbiome	metabolome	0.0001	32	500	Franzosa
2-monoacylglycerols	0.598387	0.000376905	0.00384637	1	D	microbiome	metabolome	0.0001	32	500	Franzosa
2-polyprenyl-6-methoxyphenols	-0.0927419	0.619741	0.688986	1	D	microbiome	metabolome	0.0001	32	500	Franzosa
21-hydroxysteroids	-0.125806	0.500081	0.583672	1	D	microbiome	metabolome	0.0001	32	500	Franzosa
3-hydroxysteroids	0.264516	0.150434	0.243385	1	D	microbiome	metabolome	0.0001	32	500	Franzosa
4,6-disubstituted 2-deoxystreptamines	0.196371	0.289705	0.394872	1	D	microbiome	metabolome	0.0001	32	500	Franzosa
4-halobenzoic acids and derivatives	0.0774194	0.678902	0.740283	1	D	microbiome	metabolome	0.0001	32	500	Franzosa
5,10-cycloaromadendrane sesquiterpenoids	0.443952	0.0123551	0.0406391	1	D	microbiome	metabolome	0.0001	32	500	Franzosa
Abscisic acids and derivatives	0.511694	0.00325765	0.0177609	1	D	microbiome	metabolome	0.0001	32	500	Franzosa
Acetals	0.582661	0.000583052	0.00493734	1	D	microbiome	metabolome	0.0001	32	500	Franzosa
Acetamides	0.612097	0.000252845	0.0028752	1	D	microbiome	metabolome	0.0001	32	500	Franzosa
Acrylic acids and derivatives	0.389919	0.030127	0.0758896	1	D	microbiome	metabolome	0.0001	32	500	Franzosa
Acyclic diterpenoids	0.477823	0.00655691	0.0277622	1	D	microbiome	metabolome	0.0001	32	500	Franzosa
Acyclic olefins	0.679435	2.63e-05	0.00118212	1	D	microbiome	metabolome	0.0001	32	500	Franzosa
Acyl carnitines	0.4	0.0257742	0.0674878	1	D	microbiome	metabolome	0.0001	32	500	Franzosa
Acylaminobenzoic acid and derivatives	0.234274	0.204611	0.308467	1	D	microbiome	metabolome	0.0001	32	500	Franzosa
Acylaminosugars	0.306452	0.0935912	0.172451	1	D	microbiome	metabolome	0.0001	32	500	Franzosa
Alanine and derivatives	0.389113	0.0304996	0.076345	1	D	microbiome	metabolome	0.0001	32	500	Franzosa
Alcohols and polyols	0.225806	0.221926	0.325928	1	D	microbiome	metabolome	0.0001	32	500	Franzosa
Aldehydes	0.479032	0.00640269	0.0274008	1	D	microbiome	metabolome	0.0001	32	500	Franzosa
Alkanolamines	0.228226	0.216881	0.322084	1	D	microbiome	metabolome	0.0001	32	500	Franzosa
Alkyl-phenylketones	0.453629	0.0103744	0.037414	1	D	microbiome	metabolome	0.0001	32	500	Franzosa
Alloxazines and isoalloxazines	0.121371	0.51543	0.594612	1	D	microbiome	metabolome	0.0001	32	500	Franzosa
Allyl sulfur compounds	0.279839	0.127335	0.217508	1	D	microbiome	metabolome	0.0001	32	500	Franzosa
Alpha amino acid amides	0.337903	0.0630043	0.129256	1	D	microbiome	metabolome	0.0001	32	500	Franzosa
Alpha amino acid esters	0.495968	0.00454712	0.0215447	1	D	microbiome	metabolome	0.0001	32	500	Franzosa
Alpha amino acids	0.375	0.0376494	0.0876284	1	D	microbiome	metabolome	0.0001	32	500	Franzosa
Alpha amino acids and derivatives	0.505645	0.00371033	0.0194304	1	D	microbiome	metabolome	0.0001	32	500	Franzosa
Alpha,beta-unsaturated carbonyl compounds	0.295161	0.106962	0.190048	1	D	microbiome	metabolome	0.0001	32	500	Franzosa
Alpha-branched alpha,beta-unsaturated ketones	0.258065	0.161014	0.256334	1	D	microbiome	metabolome	0.0001	32	500	Franzosa
Alpha-hydrogen aldehydes	0.486694	0.00549595	0.0245774	1	D	microbiome	metabolome	0.0001	32	500	Franzosa
Alpha-keto acids and derivatives	0.200806	0.278729	0.383856	1	D	microbiome	metabolome	0.0001	32	500	Franzosa
Alpha-methyldeoxybenzoin flavonoids	0.295968	0.105961	0.189115	1	D	microbiome	metabolome	0.0001	32	500	Franzosa
Amines	0.449194	0.0112462	0.0387235	1	D	microbiome	metabolome	0.0001	32	500	Franzosa
Amino acids, peptides, and analogues	0.184274	0.32102	0.425886	1	D	microbiome	metabolome	0.0001	32	500	Franzosa
Aminobenzamides	0.33871	0.0623385	0.128553	1	D	microbiome	metabolome	0.0001	32	500	Franzosa
Aminobenzenesulfonamides	0.319758	0.0795085	0.150688	1	D	microbiome	metabolome	0.0001	32	500	Franzosa
Aminocyclitol glycosides	0.340726	0.0606981	0.127146	1	D	microbiome	metabolome	0.0001	32	500	Franzosa
Aminoquinolines and derivatives	0.454435	0.0102222	0.037414	1	D	microbiome	metabolome	0.0001	32	500	Franzosa
Amphetamines and derivatives	0.174597	0.347521	0.447616	1	D	microbiome	metabolome	0.0001	32	500	Franzosa
Anagyrine-type alkaloids	0.183065	0.324262	0.428758	1	D	microbiome	metabolome	0.0001	32	500	Franzosa
Androgens and derivatives	0.169758	0.361252	0.459355	1	D	microbiome	metabolome	0.0001	32	500	Franzosa
Anilides	-0.145565	0.434603	0.530481	1	D	microbiome	metabolome	0.0001	32	500	Franzosa
Aniline and substituted anilines	0.485484	0.00563136	0.0249031	1	D	microbiome	metabolome	0.0001	32	500	Franzosa
Anisoles	0.470161	0.00760889	0.03122	1	D	microbiome	metabolome	0.0001	32	500	Franzosa
Annonaceous acetogenins	0.574597	0.000723102	0.00564303	1	D	microbiome	metabolome	0.0001	32	500	Franzosa
Anthracenes	0.206452	0.265153	0.371588	1	D	microbiome	metabolome	0.0001	32	500	Franzosa
Aporphines	0.550403	0.00133584	0.00916662	1	D	microbiome	metabolome	0.0001	32	500	Franzosa
Arginine and derivatives	0.619355	0.000203136	0.00283657	1	D	microbiome	metabolome	0.0001	32	500	Franzosa
Aromatic monoterpenoids	-0.110887	0.552607	0.632005	1	D	microbiome	metabolome	0.0001	32	500	Franzosa
Artemisinins	0.28871	0.115219	0.202013	1	D	microbiome	metabolome	0.0001	32	500	Franzosa
Aryl alkyl ketones	-0.13871	0.456771	0.549229	1	D	microbiome	metabolome	0.0001	32	500	Franzosa
Aryl-aldehydes	0.32621	0.0732973	0.141613	1	D	microbiome	metabolome	0.0001	32	500	Franzosa
Aryl-phenylketones	0.208871	0.259469	0.364907	1	D	microbiome	metabolome	0.0001	32	500	Franzosa
Asparagine and derivatives	0.327419	0.0721757	0.140813	1	D	microbiome	metabolome	0.0001	32	500	Franzosa
Aspartic acid and derivatives	0.396774	0.0271072	0.070042	1	D	microbiome	metabolome	0.0001	32	500	Franzosa
Azoles	0.204435	0.269951	0.375666	1	D	microbiome	metabolome	0.0001	32	500	Franzosa
Azolidines	0.238306	0.196703	0.299953	1	D	microbiome	metabolome	0.0001	32	500	Franzosa
Benzaldehydes	0.00443548	0.981107	0.981107	1	D	microbiome	metabolome	0.0001	32	500	Franzosa
Benzamides	0.592742	0.000441947	0.00429011	1	D	microbiome	metabolome	0.0001	32	500	Franzosa
Benzazepines	0.447581	0.0115781	0.0387235	1	D	microbiome	metabolome	0.0001	32	500	Franzosa
Benzene and substituted derivatives	0.193548	0.296831	0.401833	1	D	microbiome	metabolome	0.0001	32	500	Franzosa
Benzenediols	0.193548	0.296831	0.401833	1	D	microbiome	metabolome	0.0001	32	500	Franzosa
Benzenesulfonamides	0.182258	0.326435	0.428782	1	D	microbiome	metabolome	0.0001	32	500	Franzosa
Benzenesulfonic acids and derivatives	0.331048	0.0688907	0.137781	1	D	microbiome	metabolome	0.0001	32	500	Franzosa
Benzidines	0.654435	6.5e-05	0.00168647	1	D	microbiome	metabolome	0.0001	32	500	Franzosa
Benzimidazoles	0.204032	0.270918	0.375697	1	D	microbiome	metabolome	0.0001	32	500	Franzosa
Benzodiazepines	0.104839	0.574606	0.649526	1	D	microbiome	metabolome	0.0001	32	500	Franzosa
Benzodioxoles	0.00846774	0.96394	0.973726	1	D	microbiome	metabolome	0.0001	32	500	Franzosa
Benzoic acid esters	0.223387	0.22705	0.331011	1	D	microbiome	metabolome	0.0001	32	500	Franzosa
Benzoic acids and derivatives	0.601613	0.000343672	0.00359952	1	D	microbiome	metabolome	0.0001	32	500	Franzosa
Benzophenanthridine alkaloids	0.172177	0.354347	0.452019	1	D	microbiome	metabolome	0.0001	32	500	Franzosa
Benzopyrans	0.343548	0.0584586	0.125765	1	D	microbiome	metabolome	0.0001	32	500	Franzosa
Benzopyrazoles	-0.320161	0.0791088	0.150688	1	D	microbiome	metabolome	0.0001	32	500	Franzosa
Benzoquinolines	0.812903	2.76e-08	1.1e-05	1	D	microbiome	metabolome	0.0001	32	500	Franzosa
Benzothiazepines	0.590323	0.000472728	0.00447427	1	D	microbiome	metabolome	0.0001	32	500	Franzosa
Benzothiazines	0.219758	0.234885	0.339943	1	D	microbiome	metabolome	0.0001	32	500	Franzosa
Benzothiazoles	0.0947581	0.612118	0.682417	1	D	microbiome	metabolome	0.0001	32	500	Franzosa
Benzothiophenes	0.393548	0.0284959	0.072238	1	D	microbiome	metabolome	0.0001	32	500	Franzosa
Benzothiopyrans	0.356452	0.0490363	0.109643	1	D	microbiome	metabolome	0.0001	32	500	Franzosa
Benzoxazines	0.500806	0.00411047	0.0209739	1	D	microbiome	metabolome	0.0001	32	500	Franzosa
Benzoxazolones	0.36371	0.0442926	0.101899	1	D	microbiome	metabolome	0.0001	32	500	Franzosa
Benzyl alcohols	0.583065	0.000576725	0.00493734	1	D	microbiome	metabolome	0.0001	32	500	Franzosa
Benzyloxycarbonyls	-0.362903	0.0448008	0.102475	1	D	microbiome	metabolome	0.0001	32	500	Franzosa
Beta amino acids and derivatives	-0.106452	0.568702	0.646695	1	D	microbiome	metabolome	0.0001	32	500	Franzosa
Beta-diketones	0.341935	0.0597302	0.12645	1	D	microbiome	metabolome	0.0001	32	500	Franzosa
Bile acids, alcohols and derivatives	0.461694	0.00893491	0.0345252	1	D	microbiome	metabolome	0.0001	32	500	Franzosa
Biphenols	0.429435	0.0159142	0.0487219	1	D	microbiome	metabolome	0.0001	32	500	Franzosa
Biphenyls and derivatives	0.270968	0.140365	0.231807	1	D	microbiome	metabolome	0.0001	32	500	Franzosa
Brassinolides and derivatives	0.515323	0.00300958	0.0166363	1	D	microbiome	metabolome	0.0001	32	500	Franzosa
Butyrophenones	-0.0298387	0.873399	0.898224	1	D	microbiome	metabolome	0.0001	32	500	Franzosa
C-glycosyl compounds	-0.0306452	0.870005	0.897052	1	D	microbiome	metabolome	0.0001	32	500	Franzosa
Camptothecins	0.289919	0.113635	0.201008	1	D	microbiome	metabolome	0.0001	32	500	Franzosa
Carbonyl compounds	0.283468	0.12227	0.210664	1	D	microbiome	metabolome	0.0001	32	500	Franzosa
Carboximidic acids and derivatives	0.616532	0.000221328	0.00283657	1	D	microbiome	metabolome	0.0001	32	500	Franzosa
Carboxylic acid derivatives	0.508065	0.00352315	0.0186962	1	D	microbiome	metabolome	0.0001	32	500	Franzosa
Carboxylic acids	0.365726	0.0430422	0.0995977	1	D	microbiome	metabolome	0.0001	32	500	Franzosa
Cardenolides and derivatives	0.340323	0.0610234	0.127159	1	D	microbiome	metabolome	0.0001	32	500	Franzosa
Cardiolipins	0.422984	0.01775	0.0515656	1	D	microbiome	metabolome	0.0001	32	500	Franzosa
Carotenes	0.227419	0.218554	0.323362	1	D	microbiome	metabolome	0.0001	32	500	Franzosa
Cembrane diterpenoids	0.120565	0.518245	0.596132	1	D	microbiome	metabolome	0.0001	32	500	Franzosa
Cholestane steroids	0.466935	0.00809287	0.0315781	1	D	microbiome	metabolome	0.0001	32	500	Franzosa
Cholesterols and derivatives	0.452823	0.0105286	0.037414	1	D	microbiome	metabolome	0.0001	32	500	Franzosa
Cholesteryl esters	0.49879	0.00428782	0.0211648	1	D	microbiome	metabolome	0.0001	32	500	Franzosa
Cinnamaldehydes	0.354435	0.0504231	0.111491	1	D	microbiome	metabolome	0.0001	32	500	Franzosa
Cinnamic acids and derivatives	-0.0665323	0.722134	0.776782	1	D	microbiome	metabolome	0.0001	32	500	Franzosa
Coumarans	0.206048	0.266108	0.371618	1	D	microbiome	metabolome	0.0001	32	500	Franzosa
Coumarins and derivatives	0.172581	0.353203	0.45201	1	D	microbiome	metabolome	0.0001	32	500	Franzosa
Cucurbitacins	0.0334677	0.858148	0.891188	1	D	microbiome	metabolome	0.0001	32	500	Franzosa
Cumenes	0.237097	0.199053	0.302378	1	D	microbiome	metabolome	0.0001	32	500	Franzosa
Cyanogenic glycosides	0.545968	0.00148756	0.0100347	1	D	microbiome	metabolome	0.0001	32	500	Franzosa
Cyclic alcohols and derivatives	0.254435	0.167194	0.26406	1	D	microbiome	metabolome	0.0001	32	500	Franzosa
Cyclic ketones	0.271371	0.139753	0.231757	1	D	microbiome	metabolome	0.0001	32	500	Franzosa
Cyclic olefins	0.0330645	0.85984	0.891188	1	D	microbiome	metabolome	0.0001	32	500	Franzosa
Cyclic peptides	0.1	0.592483	0.666125	1	D	microbiome	metabolome	0.0001	32	500	Franzosa
Cycloartanols and derivatives	0.3875	0.0312561	0.0777398	1	D	microbiome	metabolome	0.0001	32	500	Franzosa
Cyclohexanols	0.451613	0.0107634	0.0375774	1	D	microbiome	metabolome	0.0001	32	500	Franzosa
Cyclohexenones	0.336694	0.0640134	0.129986	1	D	microbiome	metabolome	0.0001	32	500	Franzosa
Cyclohexylphenols	0.444355	0.0122667	0.0406391	1	D	microbiome	metabolome	0.0001	32	500	Franzosa
Cytochalasans	0.149194	0.42311	0.522919	1	D	microbiome	metabolome	0.0001	32	500	Franzosa
Diarylheptanoids	-0.0862903	0.644395	0.710441	1	D	microbiome	metabolome	0.0001	32	500	Franzosa
Diazinanes	0.583065	0.000576725	0.00493734	1	D	microbiome	metabolome	0.0001	32	500	Franzosa
Diazines	-0.144758	0.43718	0.530481	1	D	microbiome	metabolome	0.0001	32	500	Franzosa
Dibenzoxepines	0.610484	0.000265256	0.00293255	1	D	microbiome	metabolome	0.0001	32	500	Franzosa
Dicarboxylic acids and derivatives	0.41129	0.0215248	0.0594921	1	D	microbiome	metabolome	0.0001	32	500	Franzosa
Dihydrofurans	0.277823	0.130215	0.220535	1	D	microbiome	metabolome	0.0001	32	500	Franzosa
Dihydrothiophenes	-0.141532	0.447571	0.541439	1	D	microbiome	metabolome	0.0001	32	500	Franzosa
Dihydroxy bile acids, alcohols and derivatives	0.431452	0.015374	0.04818	1	D	microbiome	metabolome	0.0001	32	500	Franzosa
Dimethoxybenzenes	0.166532	0.370582	0.466745	1	D	microbiome	metabolome	0.0001	32	500	Franzosa
Dioxanes	0.520565	0.00268012	0.0155987	1	D	microbiome	metabolome	0.0001	32	500	Franzosa
Dioxolopyrans	-0.0310484	0.86831	0.897052	1	D	microbiome	metabolome	0.0001	32	500	Franzosa
Dipeptides	0.164919	0.375299	0.468242	1	D	microbiome	metabolome	0.0001	32	500	Franzosa
Diphenylacetonitriles	0.420565	0.0184822	0.0529202	1	D	microbiome	metabolome	0.0001	32	500	Franzosa
Diphenylethers	0.702016	1.08e-05	0.000612016	1	D	microbiome	metabolome	0.0001	32	500	Franzosa
Diphenylmethanes	0.41371	0.0206938	0.0580011	1	D	microbiome	metabolome	0.0001	32	500	Franzosa
Diradylglycerols	0.267339	0.145967	0.237121	1	D	microbiome	metabolome	0.0001	32	500	Franzosa
Diterpene glycosides	0.381855	0.0340244	0.0815767	1	D	microbiome	metabolome	0.0001	32	500	Franzosa
Diterpenoids	0.0512097	0.784403	0.830299	1	D	microbiome	metabolome	0.0001	32	500	Franzosa
Dithioacetals	0.385484	0.0322229	0.079165	1	D	microbiome	metabolome	0.0001	32	500	Franzosa
Epoxides	0.417742	0.0193679	0.0546696	1	D	microbiome	metabolome	0.0001	32	500	Franzosa
Eremophilane, 8,9-secoeremophilane and furoeremophilane sesquiterpenoids	0.348387	0.0547713	0.119775	1	D	microbiome	metabolome	0.0001	32	500	Franzosa
Ergoline and derivatives	0.589516	0.000483401	0.00447427	1	D	microbiome	metabolome	0.0001	32	500	Franzosa
Erythrinanes	0.260484	0.156986	0.251937	1	D	microbiome	metabolome	0.0001	32	500	Franzosa
Eudesmane, isoeudesmane or cycloeudesmane sesquiterpenoids	0.443145	0.0125336	0.0408882	1	D	microbiome	metabolome	0.0001	32	500	Franzosa
Fatty acid esters	0.122984	0.509822	0.593301	1	D	microbiome	metabolome	0.0001	32	500	Franzosa
Fatty acid methyl esters	0.284274	0.121165	0.209668	1	D	microbiome	metabolome	0.0001	32	500	Franzosa
Fatty acids and conjugates	0.243145	0.187495	0.289237	1	D	microbiome	metabolome	0.0001	32	500	Franzosa
Fatty acyl glycosides	0.342339	0.0594103	0.126445	1	D	microbiome	metabolome	0.0001	32	500	Franzosa
Fatty acyl glycosides of mono- and disaccharides	0.0274194	0.883591	0.906364	1	D	microbiome	metabolome	0.0001	32	500	Franzosa
Fatty acyl thioesters	0.644758	9.03e-05	0.00189177	1	D	microbiome	metabolome	0.0001	32	500	Franzosa
Fatty alcohol esters	0.0737903	0.69321	0.751765	1	D	microbiome	metabolome	0.0001	32	500	Franzosa
Fatty alcohols	-0.0540323	0.772821	0.822414	1	D	microbiome	metabolome	0.0001	32	500	Franzosa
Fatty aldehydes	-0.083871	0.653738	0.71677	1	D	microbiome	metabolome	0.0001	32	500	Franzosa
Fatty amides	0.498387	0.00432407	0.0211648	1	D	microbiome	metabolome	0.0001	32	500	Franzosa
Flavones	-0.0383065	0.837891	0.875278	1	D	microbiome	metabolome	0.0001	32	500	Franzosa
Flavonoid glycosides	-0.0330645	0.85984	0.891188	1	D	microbiome	metabolome	0.0001	32	500	Franzosa
Flavonoids	0.347581	0.0553728	0.120428	1	D	microbiome	metabolome	0.0001	32	500	Franzosa
Furanocoumarins	0.579032	0.000642803	0.00522114	1	D	microbiome	metabolome	0.0001	32	500	Franzosa
Furanoid fatty acids	0.467339	0.00803098	0.0315781	1	D	microbiome	metabolome	0.0001	32	500	Franzosa
Furanoid lignans	0.481048	0.00615253	0.0266164	1	D	microbiome	metabolome	0.0001	32	500	Franzosa
Furanoisoflavonoids	0.430242	0.0156963	0.0484272	1	D	microbiome	metabolome	0.0001	32	500	Franzosa
Furanones	0.452016	0.0106846	0.0375774	1	D	microbiome	metabolome	0.0001	32	500	Franzosa
Furoic acid derivatives	0.771371	3.79e-07	7.54e-05	1	D	microbiome	metabolome	0.0001	32	500	Franzosa
Furopyrans	0.431855	0.0152678	0.04818	1	D	microbiome	metabolome	0.0001	32	500	Franzosa
Galanthamine-type amaryllidaceae alkaloids	0.622984	0.000181706	0.0027815	1	D	microbiome	metabolome	0.0001	32	500	Franzosa
Gallic acid and derivatives	0.44879	0.0113284	0.0387235	1	D	microbiome	metabolome	0.0001	32	500	Franzosa
Galloyl esters	0.269758	0.142215	0.23389	1	D	microbiome	metabolome	0.0001	32	500	Franzosa
Gamma amino acids and derivatives	0.354839	0.0501433	0.111491	1	D	microbiome	metabolome	0.0001	32	500	Franzosa
Gamma butyrolactones	0.33871	0.0623385	0.128553	1	D	microbiome	metabolome	0.0001	32	500	Franzosa
Gamma-keto acids and derivatives	0.278226	0.129635	0.220491	1	D	microbiome	metabolome	0.0001	32	500	Franzosa
Gluconolactones	0.343548	0.0584586	0.125765	1	D	microbiome	metabolome	0.0001	32	500	Franzosa
Glucuronic acid derivatives	0.182258	0.326435	0.428782	1	D	microbiome	metabolome	0.0001	32	500	Franzosa
Glutamic acid and derivatives	0.497984	0.00436058	0.0211648	1	D	microbiome	metabolome	0.0001	32	500	Franzosa
Glutamine and derivatives	0.0846774	0.650618	0.71532	1	D	microbiome	metabolome	0.0001	32	500	Franzosa
Glycerol vinyl ethers	0.563306	0.000968539	0.00688355	1	D	microbiome	metabolome	0.0001	32	500	Franzosa
Glycerolipids	0.0556452	0.766224	0.821987	1	D	microbiome	metabolome	0.0001	32	500	Franzosa
Glycerophosphates	0.0133065	0.943361	0.957801	1	D	microbiome	metabolome	0.0001	32	500	Franzosa
Glycerophosphocholines	0.620161	0.000198189	0.00283657	1	D	microbiome	metabolome	0.0001	32	500	Franzosa
Glycerophosphoethanolamines	0.613306	0.000243877	0.00285479	1	D	microbiome	metabolome	0.0001	32	500	Franzosa
Glycerophosphoinositol phosphates	0.520161	0.0027043	0.0155987	1	D	microbiome	metabolome	0.0001	32	500	Franzosa
Glycerophosphoinositols	0.27379	0.136118	0.227626	1	D	microbiome	metabolome	0.0001	32	500	Franzosa
Glycosyl compounds	0.491129	0.00502296	0.0232458	1	D	microbiome	metabolome	0.0001	32	500	Franzosa
Glycosylamines	0.249597	0.175694	0.273149	1	D	microbiome	metabolome	0.0001	32	500	Franzosa
Glycosylglycerols	0.104435	0.576087	0.649526	1	D	microbiome	metabolome	0.0001	32	500	Franzosa
Guaianes	-0.0544355	0.77117	0.822414	1	D	microbiome	metabolome	0.0001	32	500	Franzosa
Guaianolides and derivatives	0.216935	0.241103	0.343939	1	D	microbiome	metabolome	0.0001	32	500	Franzosa
Halobenzenes	0.267339	0.145967	0.237121	1	D	microbiome	metabolome	0.0001	32	500	Franzosa
Harmala alkaloids	0.457661	0.009632	0.0361654	1	D	microbiome	metabolome	0.0001	32	500	Franzosa
Hemiacetals	0.453226	0.0104513	0.037414	1	D	microbiome	metabolome	0.0001	32	500	Franzosa
Hexoses	0.468548	0.00784772	0.0315781	1	D	microbiome	metabolome	0.0001	32	500	Franzosa
Hippuric acids	0.387097	0.0314475	0.0777398	1	D	microbiome	metabolome	0.0001	32	500	Franzosa
Histidine and derivatives	0.396371	0.0272777	0.070042	1	D	microbiome	metabolome	0.0001	32	500	Franzosa
Homogeneous transition metal compounds	0.154435	0.406811	0.504395	1	D	microbiome	metabolome	0.0001	32	500	Franzosa
Hydroxy acids and derivatives	0.164919	0.375299	0.468242	1	D	microbiome	metabolome	0.0001	32	500	Franzosa
Hydroxy bile acids, alcohols and derivatives	0.564919	0.000929528	0.0067264	1	D	microbiome	metabolome	0.0001	32	500	Franzosa
Hydroxy fatty acids	0.569355	0.000829259	0.00622727	1	D	microbiome	metabolome	0.0001	32	500	Franzosa
Hydroxybenzaldehydes	0.412903	0.0209678	0.058358	1	D	microbiome	metabolome	0.0001	32	500	Franzosa
Hydroxybenzoic acid derivatives	-0.358468	0.0476798	0.107212	1	D	microbiome	metabolome	0.0001	32	500	Franzosa
Hydroxycinnamic acids and derivatives	0.137903	0.459418	0.550748	1	D	microbiome	metabolome	0.0001	32	500	Franzosa
Hydroxyeicosapentaenoic acids	0.535484	0.00190721	0.0120487	1	D	microbiome	metabolome	0.0001	32	500	Franzosa
Hydroxyeicosatrienoic acids	-0.165726	0.372936	0.468229	1	D	microbiome	metabolome	0.0001	32	500	Franzosa
Hydroxysteroids	0.494355	0.00470124	0.0220129	1	D	microbiome	metabolome	0.0001	32	500	Franzosa
Imidazoles	-0.0475806	0.79936	0.839434	1	D	microbiome	metabolome	0.0001	32	500	Franzosa
Imidazolidines	0.426613	0.0166969	0.0502133	1	D	microbiome	metabolome	0.0001	32	500	Franzosa
Imidazopyrimidines	-0.00846774	0.96394	0.973726	1	D	microbiome	metabolome	0.0001	32	500	Franzosa
Indoles	0.216935	0.241103	0.343939	1	D	microbiome	metabolome	0.0001	32	500	Franzosa
Indoles and derivatives	0.128629	0.490434	0.579109	1	D	microbiome	metabolome	0.0001	32	500	Franzosa
Indolines	0.229435	0.214388	0.319574	1	D	microbiome	metabolome	0.0001	32	500	Franzosa
Isoflavonoids	0.353226	0.0512701	0.112738	1	D	microbiome	metabolome	0.0001	32	500	Franzosa
Isoindolines	0.233065	0.207026	0.309761	1	D	microbiome	metabolome	0.0001	32	500	Franzosa
Isothiocyanates	0.0677419	0.717286	0.773658	1	D	microbiome	metabolome	0.0001	32	500	Franzosa
Kaurane diterpenoids	0.400403	0.0256115	0.0674878	1	D	microbiome	metabolome	0.0001	32	500	Franzosa
Ketals	0.174194	0.348653	0.447626	1	D	microbiome	metabolome	0.0001	32	500	Franzosa
Keto acids and derivatives	-0.132258	0.478172	0.568097	1	D	microbiome	metabolome	0.0001	32	500	Franzosa
Ketones	0.541129	0.00167	0.0108961	1	D	microbiome	metabolome	0.0001	32	500	Franzosa
L-alpha-amino acids	0.502016	0.00400711	0.0207121	1	D	microbiome	metabolome	0.0001	32	500	Franzosa
L-cysteine-S-conjugates	0.654435	6.5e-05	0.00168647	1	D	microbiome	metabolome	0.0001	32	500	Franzosa
Lactams	0.380242	0.0348509	0.0820748	1	D	microbiome	metabolome	0.0001	32	500	Franzosa
Lactones	0.295968	0.105961	0.189115	1	D	microbiome	metabolome	0.0001	32	500	Franzosa
Leucine and derivatives	0.181452	0.328616	0.430228	1	D	microbiome	metabolome	0.0001	32	500	Franzosa
Leukotrienes	0.2875	0.116818	0.203029	1	D	microbiome	metabolome	0.0001	32	500	Franzosa
Lignan glycosides	0.383468	0.033214	0.0810991	1	D	microbiome	metabolome	0.0001	32	500	Franzosa
Linear 1,3-diarylpropanoids	-0.0544355	0.77117	0.822414	1	D	microbiome	metabolome	0.0001	32	500	Franzosa
Lineolic acids and derivatives	0.467742	0.00796949	0.0315781	1	D	microbiome	metabolome	0.0001	32	500	Franzosa
Long-chain fatty acids	0.211694	0.252939	0.358256	1	D	microbiome	metabolome	0.0001	32	500	Franzosa
Long-chain fatty alcohols	0.637903	0.000113196	0.0022526	1	D	microbiome	metabolome	0.0001	32	500	Franzosa
M-benzoquinones	0.308065	0.0917899	0.171513	1	D	microbiome	metabolome	0.0001	32	500	Franzosa
M-methoxybenzoic acids and derivatives	0.26129	0.155659	0.250819	1	D	microbiome	metabolome	0.0001	32	500	Franzosa
Medium-chain fatty acids	0.225	0.223625	0.327216	1	D	microbiome	metabolome	0.0001	32	500	Franzosa
Medium-chain hydroxy acids and derivatives	0.63629	0.00011928	0.00226064	1	D	microbiome	metabolome	0.0001	32	500	Franzosa
Medium-chain keto acids and derivatives	0.649597	7.67e-05	0.00179672	1	D	microbiome	metabolome	0.0001	32	500	Franzosa
Melleolides and analogues	0.529435	0.00219334	0.0136399	1	D	microbiome	metabolome	0.0001	32	500	Franzosa
Menthane monoterpenoids	0.00564516	0.975956	0.981107	1	D	microbiome	metabolome	0.0001	32	500	Franzosa
Methyl-branched fatty acids	0.168952	0.363571	0.460832	1	D	microbiome	metabolome	0.0001	32	500	Franzosa
Monoalkylglycerophosphates	0.242742	0.188251	0.289281	1	D	microbiome	metabolome	0.0001	32	500	Franzosa
Monocyclic monoterpenoids	-0.00483871	0.97939	0.981107	1	D	microbiome	metabolome	0.0001	32	500	Franzosa
Monomethylphosphatidylethanolamines	-0.0217742	0.907442	0.926057	1	D	microbiome	metabolome	0.0001	32	500	Franzosa
Monosaccharide sulfates	0.631452	0.000139322	0.00241087	1	D	microbiome	metabolome	0.0001	32	500	Franzosa
Monoterpenoids	0.518548	0.00280294	0.0158532	1	D	microbiome	metabolome	0.0001	32	500	Franzosa
Monothioacetals	0.614516	0.000235193	0.00283657	1	D	microbiome	metabolome	0.0001	32	500	Franzosa
Morphinans	0.271774	0.139142	0.23171	1	D	microbiome	metabolome	0.0001	32	500	Franzosa
N-acetyl-2-arylethylamines	0.442339	0.0127142	0.0411403	1	D	microbiome	metabolome	0.0001	32	500	Franzosa
N-acyl-L-alpha-amino acids	0.0947581	0.612118	0.682417	1	D	microbiome	metabolome	0.0001	32	500	Franzosa
N-acyl-alpha amino acids	0.382661	0.0336172	0.0815767	1	D	microbiome	metabolome	0.0001	32	500	Franzosa
N-acylneuraminic acids	0.409677	0.0220938	0.0602091	1	D	microbiome	metabolome	0.0001	32	500	Franzosa
N-carbamoyl-alpha amino acids	0.409274	0.022238	0.0602091	1	D	microbiome	metabolome	0.0001	32	500	Franzosa
N-glucuronides	0.577823	0.000663884	0.00528452	1	D	microbiome	metabolome	0.0001	32	500	Franzosa
Naphthalenes	0.297984	0.103492	0.188081	1	D	microbiome	metabolome	0.0001	32	500	Franzosa
Naphthofurans	0.431452	0.015374	0.04818	1	D	microbiome	metabolome	0.0001	32	500	Franzosa
Naphthopyrans	0.320565	0.0787107	0.150688	1	D	microbiome	metabolome	0.0001	32	500	Franzosa
Nitrofurans	0.524597	0.00244837	0.0147644	1	D	microbiome	metabolome	0.0001	32	500	Franzosa
Nitrophenols	0.627016	0.000160273	0.00265786	1	D	microbiome	metabolome	0.0001	32	500	Franzosa
Nucleoside and nucleotide analogues	0.487903	0.00536332	0.0244554	1	D	microbiome	metabolome	0.0001	32	500	Franzosa
O-glucuronides	0.312903	0.0865439	0.163244	1	D	microbiome	metabolome	0.0001	32	500	Franzosa
O-glycosyl compounds	-0.198387	0.284682	0.390702	1	D	microbiome	metabolome	0.0001	32	500	Franzosa
Oligopeptides	0.147984	0.426923	0.52443	1	D	microbiome	metabolome	0.0001	32	500	Franzosa
Oligosaccharides	0.267742	0.145336	0.237121	1	D	microbiome	metabolome	0.0001	32	500	Franzosa
Organic carbonic acids and derivatives	0.108871	0.559897	0.638507	1	D	microbiome	metabolome	0.0001	32	500	Franzosa
Organic disulfides	0.14879	0.424379	0.522919	1	D	microbiome	metabolome	0.0001	32	500	Franzosa
Organic phosphoric acids and derivatives	0.427419	0.0164701	0.0500388	1	D	microbiome	metabolome	0.0001	32	500	Franzosa
Organic sulfuric acids and derivatives	0.508871	0.00346259	0.0186231	1	D	microbiome	metabolome	0.0001	32	500	Franzosa
Organonitrogen compounds	0.425806	0.0169263	0.0502133	1	D	microbiome	metabolome	0.0001	32	500	Franzosa
Organosulfonic acids and derivatives	0.460484	0.00913941	0.0349758	1	D	microbiome	metabolome	0.0001	32	500	Franzosa
Other hydroxyeicosapolyenoic acids	0.218548	0.237537	0.342535	1	D	microbiome	metabolome	0.0001	32	500	Franzosa
Oxazinanes	0.430242	0.0156963	0.0484272	1	D	microbiome	metabolome	0.0001	32	500	Franzosa
Oxazoles	0.583065	0.000576725	0.00493734	1	D	microbiome	metabolome	0.0001	32	500	Franzosa
Oxosteroids	0.447581	0.0115781	0.0387235	1	D	microbiome	metabolome	0.0001	32	500	Franzosa
P-methoxybenzoic acids and derivatives	0.467742	0.00796949	0.0315781	1	D	microbiome	metabolome	0.0001	32	500	Franzosa
Pentahydroxy bile acids, alcohols and derivatives	0.453226	0.0104513	0.037414	1	D	microbiome	metabolome	0.0001	32	500	Franzosa
Pentose phosphates	0.233065	0.207026	0.309761	1	D	microbiome	metabolome	0.0001	32	500	Franzosa
Pentoses	0.653226	6.78e-05	0.00168647	1	D	microbiome	metabolome	0.0001	32	500	Franzosa
Peptidomimetics	0.362097	0.0453137	0.103056	1	D	microbiome	metabolome	0.0001	32	500	Franzosa
Phenanthrenes and derivatives	0.730645	3.06e-06	0.000304314	1	D	microbiome	metabolome	0.0001	32	500	Franzosa
Phenethylamines	0.608468	0.000281528	0.00302833	1	D	microbiome	metabolome	0.0001	32	500	Franzosa
Pheniramines	-0.104435	0.576087	0.649526	1	D	microbiome	metabolome	0.0001	32	500	Franzosa
Phenol esters	-0.0467742	0.802694	0.840716	1	D	microbiome	metabolome	0.0001	32	500	Franzosa
Phenol ethers	0.669758	3.77e-05	0.00146934	1	D	microbiome	metabolome	0.0001	32	500	Franzosa
Phenolic glycosides	0.496371	0.00450928	0.0215447	1	D	microbiome	metabolome	0.0001	32	500	Franzosa
Phenothiazines	0.395565	0.0276213	0.0704698	1	D	microbiome	metabolome	0.0001	32	500	Franzosa
Phenylacetamides	0.185887	0.316728	0.423012	1	D	microbiome	metabolome	0.0001	32	500	Franzosa
Phenylbenzodioxanes	0.646774	8.44e-05	0.00186656	1	D	microbiome	metabolome	0.0001	32	500	Franzosa
Phenylbutylamines	0.4375	0.0138444	0.044436	1	D	microbiome	metabolome	0.0001	32	500	Franzosa
Phenylpropanes	0.27379	0.136118	0.227626	1	D	microbiome	metabolome	0.0001	32	500	Franzosa
Phenylpropanoic acids	0.341129	0.0603741	0.127137	1	D	microbiome	metabolome	0.0001	32	500	Franzosa
Phenylpropenes	0.274194	0.135519	0.227626	1	D	microbiome	metabolome	0.0001	32	500	Franzosa
Phenylpyruvic acid derivatives	0.127016	0.495935	0.582151	1	D	microbiome	metabolome	0.0001	32	500	Franzosa
Phosphatidylethanolamines	0.459677	0.00927793	0.0351678	1	D	microbiome	metabolome	0.0001	32	500	Franzosa
Phosphatidylinositols	0.13629	0.464736	0.55545	1	D	microbiome	metabolome	0.0001	32	500	Franzosa
Piperazines	0.327823	0.0718048	0.14078	1	D	microbiome	metabolome	0.0001	32	500	Franzosa
Piperidines	0.334274	0.0660695	0.133481	1	D	microbiome	metabolome	0.0001	32	500	Franzosa
Polyprenols	0.0895161	0.632019	0.698733	1	D	microbiome	metabolome	0.0001	32	500	Franzosa
Polyprenyl diphosphates	0.2875	0.116818	0.203029	1	D	microbiome	metabolome	0.0001	32	500	Franzosa
Polyprenylphenols	0.209677	0.257592	0.363552	1	D	microbiome	metabolome	0.0001	32	500	Franzosa
Proline and derivatives	-0.0903226	0.628941	0.697266	1	D	microbiome	metabolome	0.0001	32	500	Franzosa
Prostaglandins and related compounds	0.215323	0.244705	0.347831	1	D	microbiome	metabolome	0.0001	32	500	Franzosa
Purine 2',3'-dideoxyribonucleosides	0.716129	5.9e-06	0.000391289	1	D	microbiome	metabolome	0.0001	32	500	Franzosa
Purine nucleosides	0.306452	0.0935912	0.172451	1	D	microbiome	metabolome	0.0001	32	500	Franzosa
Purines and purine derivatives	0.0524194	0.779433	0.827239	1	D	microbiome	metabolome	0.0001	32	500	Franzosa
Pyranones and derivatives	0.175806	0.344138	0.444698	1	D	microbiome	metabolome	0.0001	32	500	Franzosa
Pyrans	0.254032	0.167891	0.264113	1	D	microbiome	metabolome	0.0001	32	500	Franzosa
Pyridinecarboxylic acids and derivatives	0.180645	0.330807	0.431676	1	D	microbiome	metabolome	0.0001	32	500	Franzosa
Pyridines and derivatives	-0.216935	0.241103	0.343939	1	D	microbiome	metabolome	0.0001	32	500	Franzosa
Pyridoindoles	0.421774	0.018113	0.052239	1	D	microbiome	metabolome	0.0001	32	500	Franzosa
Pyridopyrimidines	0.36129	0.0458312	0.103641	1	D	microbiome	metabolome	0.0001	32	500	Franzosa
Pyridoxamines	0.251613	0.172116	0.269693	1	D	microbiome	metabolome	0.0001	32	500	Franzosa
Pyrimidines and pyrimidine derivatives	0.319758	0.0795085	0.150688	1	D	microbiome	metabolome	0.0001	32	500	Franzosa
Pyrroles	0.329839	0.0699725	0.138553	1	D	microbiome	metabolome	0.0001	32	500	Franzosa
Pyrrolidines	0.309677	0.090015	0.16899	1	D	microbiome	metabolome	0.0001	32	500	Franzosa
Pyrrolizines	0.297177	0.104475	0.188149	1	D	microbiome	metabolome	0.0001	32	500	Franzosa
Pyrrolopyridines	0.303226	0.0972744	0.177593	1	D	microbiome	metabolome	0.0001	32	500	Franzosa
Pyrroloquinolines	0.580242	0.000622314	0.00516002	1	D	microbiome	metabolome	0.0001	32	500	Franzosa
Quassinoids	0.0951613	0.610598	0.682417	1	D	microbiome	metabolome	0.0001	32	500	Franzosa
Quaternary ammonium salts	0.382258	0.0338203	0.0815767	1	D	microbiome	metabolome	0.0001	32	500	Franzosa
Quinic acids and derivatives	0.667742	4.06e-05	0.00146934	1	D	microbiome	metabolome	0.0001	32	500	Franzosa
Quinolines and derivatives	0.257661	0.161692	0.256389	1	D	microbiome	metabolome	0.0001	32	500	Franzosa
Quinolones and derivatives	0.282661	0.123382	0.211664	1	D	microbiome	metabolome	0.0001	32	500	Franzosa
Quinone and hydroquinone lipids	0.306452	0.0935912	0.172451	1	D	microbiome	metabolome	0.0001	32	500	Franzosa
Rotenoids	0.484677	0.00572321	0.0250312	1	D	microbiome	metabolome	0.0001	32	500	Franzosa
Salicylic acids	0.425	0.0171583	0.0502133	1	D	microbiome	metabolome	0.0001	32	500	Franzosa
Secondary alcohols	0.240726	0.192061	0.294001	1	D	microbiome	metabolome	0.0001	32	500	Franzosa
Sesquiterpenoids	-0.193145	0.297858	0.401856	1	D	microbiome	metabolome	0.0001	32	500	Franzosa
Short-chain keto acids and derivatives	0.197581	0.286685	0.392098	1	D	microbiome	metabolome	0.0001	32	500	Franzosa
Solanidines and derivatives	0.402419	0.0248102	0.0662714	1	D	microbiome	metabolome	0.0001	32	500	Franzosa
Solanocapsine-type alkaloids	0.332661	0.0674686	0.135619	1	D	microbiome	metabolome	0.0001	32	500	Franzosa
Spirosolanes and derivatives	0.381452	0.0342295	0.081577	1	D	microbiome	metabolome	0.0001	32	500	Franzosa
Steroid acids	0.128226	0.491806	0.579109	1	D	microbiome	metabolome	0.0001	32	500	Franzosa
Steroid esters	0.220565	0.233129	0.338632	1	D	microbiome	metabolome	0.0001	32	500	Franzosa
Steroid glucuronide conjugates	0.130645	0.483602	0.572838	1	D	microbiome	metabolome	0.0001	32	500	Franzosa
Steroid lactones	0.425	0.0171583	0.0502133	1	D	microbiome	metabolome	0.0001	32	500	Franzosa
Steroidal glycosides	0.634677	0.000125655	0.00227321	1	D	microbiome	metabolome	0.0001	32	500	Franzosa
Steroidal saponins	0.475403	0.00687483	0.0288019	1	D	microbiome	metabolome	0.0001	32	500	Franzosa
Stigmastanes and derivatives	0.116129	0.533864	0.612328	1	D	microbiome	metabolome	0.0001	32	500	Franzosa
Stilbene glycosides	0.566935	0.000882705	0.00650587	1	D	microbiome	metabolome	0.0001	32	500	Franzosa
Stilbenes	0.328629	0.0710675	0.140024	1	D	microbiome	metabolome	0.0001	32	500	Franzosa
Straight chain fatty acids	0.05	0.789381	0.833351	1	D	microbiome	metabolome	0.0001	32	500	Franzosa
Styrenes	0.595161	0.000412949	0.00410884	1	D	microbiome	metabolome	0.0001	32	500	Franzosa
Sugar acids and derivatives	0.0790323	0.672578	0.735401	1	D	microbiome	metabolome	0.0001	32	500	Franzosa
Sugar alcohols	0.330242	0.0696105	0.138525	1	D	microbiome	metabolome	0.0001	32	500	Franzosa
Sulfamic acid derivatives	-0.0197581	0.915981	0.93238	1	D	microbiome	metabolome	0.0001	32	500	Franzosa
Sulfated steroids	0.244758	0.184494	0.285715	1	D	microbiome	metabolome	0.0001	32	500	Franzosa
Sulfoxides	0.528629	0.00223418	0.01368	1	D	microbiome	metabolome	0.0001	32	500	Franzosa
Terpene glycosides	0.191935	0.300952	0.404659	1	D	microbiome	metabolome	0.0001	32	500	Franzosa
Tertiary alcohols	0.396774	0.0271072	0.070042	1	D	microbiome	metabolome	0.0001	32	500	Franzosa
Tertiary amines	0.342339	0.0594103	0.126445	1	D	microbiome	metabolome	0.0001	32	500	Franzosa
Tetrahydrofurans	0.452823	0.0105286	0.037414	1	D	microbiome	metabolome	0.0001	32	500	Franzosa
Tetrahydroisoquinolines	0.404839	0.0238759	0.0642067	1	D	microbiome	metabolome	0.0001	32	500	Franzosa
Tetralins	0.380645	0.0346427	0.0820703	1	D	microbiome	metabolome	0.0001	32	500	Franzosa
Tetrapyrroles and derivatives	0.0258065	0.890397	0.910997	1	D	microbiome	metabolome	0.0001	32	500	Franzosa
Tetraterpenoids	0.418548	0.0191113	0.0543308	1	D	microbiome	metabolome	0.0001	32	500	Franzosa
Thia fatty acids	0.187903	0.311413	0.417315	1	D	microbiome	metabolome	0.0001	32	500	Franzosa
Thiazoles	0.122177	0.512622	0.594612	1	D	microbiome	metabolome	0.0001	32	500	Franzosa
Thienopyridines	0.73629	2.34e-06	0.000304314	1	D	microbiome	metabolome	0.0001	32	500	Franzosa
Thioacetals	0.249597	0.175694	0.273149	1	D	microbiome	metabolome	0.0001	32	500	Franzosa
Thiocarboxylic acids and derivatives	0.400806	0.0254495	0.0674878	1	D	microbiome	metabolome	0.0001	32	500	Franzosa
Thioethers	-0.0475806	0.79936	0.839434	1	D	microbiome	metabolome	0.0001	32	500	Franzosa
Tocopherols	0.32621	0.0732973	0.141613	1	D	microbiome	metabolome	0.0001	32	500	Franzosa
Triacylglycerols	0.126613	0.497315	0.582151	1	D	microbiome	metabolome	0.0001	32	500	Franzosa
Triazines	0.23629	0.20063	0.303615	1	D	microbiome	metabolome	0.0001	32	500	Franzosa
Trichothecenes	0.164516	0.376484	0.468252	1	D	microbiome	metabolome	0.0001	32	500	Franzosa
Trifluoromethylbenzenes	0.448387	0.0114112	0.0387235	1	D	microbiome	metabolome	0.0001	32	500	Franzosa
Triterpene saponins	0.297177	0.104475	0.188149	1	D	microbiome	metabolome	0.0001	32	500	Franzosa
Triterpenoids	-0.144758	0.43718	0.530481	1	D	microbiome	metabolome	0.0001	32	500	Franzosa
Tropane alkaloids	0.617742	0.000213361	0.00283657	1	D	microbiome	metabolome	0.0001	32	500	Franzosa
Tryptamines and derivatives	0.3375	0.0633393	0.129277	1	D	microbiome	metabolome	0.0001	32	500	Franzosa
Ubiquinols	0.614919	0.000232359	0.00283657	1	D	microbiome	metabolome	0.0001	32	500	Franzosa
Ubiquinones	0.659274	5.49e-05	0.00168209	1	D	microbiome	metabolome	0.0001	32	500	Franzosa
Unsaturated hydrocarbons	0.615323	0.000229557	0.00283657	1	D	microbiome	metabolome	0.0001	32	500	Franzosa
Very long-chain fatty acids	0.378629	0.0356934	0.0835646	1	D	microbiome	metabolome	0.0001	32	500	Franzosa
Vitamin K compounds	0.470161	0.00760889	0.03122	1	D	microbiome	metabolome	0.0001	32	500	Franzosa
Wax monoesters	0.539113	0.00175159	0.0112441	1	D	microbiome	metabolome	0.0001	32	500	Franzosa
Withanolides and derivatives	0.289516	0.114161	0.201045	1	D	microbiome	metabolome	0.0001	32	500	Franzosa
Xanthophylls	0.139113	0.455451	0.549229	1	D	microbiome	metabolome	0.0001	32	500	Franzosa
Xylenes	0.6625	4.9e-05	0.00162586	1	D	microbiome	metabolome	0.0001	32	500	Franzosa
Yohimbine alkaloids	0.167742	0.367066	0.463785	1	D	microbiome	metabolome	0.0001	32	500	Franzosa
o-Hydroxybenzoic acid esters	-0.0721774	0.699603	0.756636	1	D	microbiome	metabolome	0.0001	32	500	Franzosa
p-Hydroxybenzoic acid alkyl esters	0.145968	0.433318	0.530481	1	D	microbiome	metabolome	0.0001	32	500	Franzosa
1,2-diacylglycerols	0.260081	0.157652	0.270455	1	D	microbiome	metabolome	0.0001	64	500	Franzosa
1,3-diacylglycerols	0.156855	0.39941	0.519493	1	D	microbiome	metabolome	0.0001	64	500	Franzosa
1,3-dicarbonyl compounds	0.502016	0.00400711	0.0193788	1	D	microbiome	metabolome	0.0001	64	500	Franzosa
1-(1Z-alkenyl),2-acyl-glycerophosphates	0.299597	0.101548	0.200079	1	D	microbiome	metabolome	0.0001	64	500	Franzosa
1-(1Z-alkenyl),2-acyl-glycerophosphocholines	0.602823	0.000331895	0.00300215	1	D	microbiome	metabolome	0.0001	64	500	Franzosa
1-(1Z-alkenyl),2-acylglycerophosphoethanolamines	0.0354839	0.849696	0.920258	1	D	microbiome	metabolome	0.0001	64	500	Franzosa
1-(1Z-alkenyl)-glycero-3-phosphocholines	0.693145	1.54e-05	0.000512143	1	D	microbiome	metabolome	0.0001	64	500	Franzosa
1-acyl-sn-glycero-3-phosphocholines	0.645565	8.79e-05	0.00133643	1	D	microbiome	metabolome	0.0001	64	500	Franzosa
1-acyl-sn-glycero-3-phosphoethanolamines	0.488306	0.00531973	0.0237893	1	D	microbiome	metabolome	0.0001	64	500	Franzosa
1-acyl-sn-glycerol-2,3-cyclic-phosphates	0.612097	0.000252845	0.00254619	1	D	microbiome	metabolome	0.0001	64	500	Franzosa
1-acyl-sn-glycerol-3-phosphoinositols	0.536694	0.00185405	0.0108517	1	D	microbiome	metabolome	0.0001	64	500	Franzosa
1-acylglycerol-3-phosphates	0.235081	0.203012	0.314393	1	D	microbiome	metabolome	0.0001	64	500	Franzosa
1-alkyl,2-acylglycero-3-phosphocholines	0.348387	0.0547713	0.132839	1	D	microbiome	metabolome	0.0001	64	500	Franzosa
1-alkyl,2-acylglycerophosphates	0.608871	0.000278205	0.00270062	1	D	microbiome	metabolome	0.0001	64	500	Franzosa
1-alkyl,3-acylglycerols	0.313306	0.0861174	0.179398	1	D	microbiome	metabolome	0.0001	64	500	Franzosa
1-benzopyrans	0.454839	0.0101468	0.0380984	1	D	microbiome	metabolome	0.0001	64	500	Franzosa
1-hydroxy-2-unsubstituted benzenoids	0.151613	0.415543	0.53523	1	D	microbiome	metabolome	0.0001	64	500	Franzosa
1-monoacylglycerols	0.449597	0.0111645	0.0400313	1	D	microbiome	metabolome	0.0001	64	500	Franzosa
2(hydroxyphenyl)acetic acids	0.342742	0.0590917	0.136736	1	D	microbiome	metabolome	0.0001	64	500	Franzosa
2,3,4-saturated fatty acyl CoAs	0.0729839	0.696404	0.796462	1	D	microbiome	metabolome	0.0001	64	500	Franzosa
2-acyl-sn-glycero-3-phosphocholines	0.439919	0.0132692	0.045138	1	D	microbiome	metabolome	0.0001	64	500	Franzosa
2-acyl-sn-glycero-3-phosphoethanolamines	0.593548	0.000432087	0.0035096	1	D	microbiome	metabolome	0.0001	64	500	Franzosa
2-arylbenzofuran flavonoids	0.0983871	0.598495	0.715319	1	D	microbiome	metabolome	0.0001	64	500	Franzosa
2-monoacylglycerols	0.366129	0.0427956	0.11108	1	D	microbiome	metabolome	0.0001	64	500	Franzosa
2-polyprenyl-6-methoxyphenols	-0.208871	0.259469	0.385331	1	D	microbiome	metabolome	0.0001	64	500	Franzosa
21-hydroxysteroids	-0.0879032	0.638195	0.749267	1	D	microbiome	metabolome	0.0001	64	500	Franzosa
3-hydroxysteroids	-0.00201613	0.991412	0.991412	1	D	microbiome	metabolome	0.0001	64	500	Franzosa
4,6-disubstituted 2-deoxystreptamines	0.216129	0.2429	0.363436	1	D	microbiome	metabolome	0.0001	64	500	Franzosa
4-halobenzoic acids and derivatives	0.16371	0.37886	0.500952	1	D	microbiome	metabolome	0.0001	64	500	Franzosa
5,10-cycloaromadendrane sesquiterpenoids	0.525	0.00242618	0.0137945	1	D	microbiome	metabolome	0.0001	64	500	Franzosa
Abscisic acids and derivatives	0.240323	0.192829	0.308217	1	D	microbiome	metabolome	0.0001	64	500	Franzosa
Acetals	0.465323	0.00834448	0.0340622	1	D	microbiome	metabolome	0.0001	64	500	Franzosa
Acetamides	0.657258	5.9e-05	0.000991617	1	D	microbiome	metabolome	0.0001	64	500	Franzosa
Acrylic acids and derivatives	0.253226	0.169291	0.280737	1	D	microbiome	metabolome	0.0001	64	500	Franzosa
Acyclic diterpenoids	0.420161	0.0186066	0.0561018	1	D	microbiome	metabolome	0.0001	64	500	Franzosa
Acyclic olefins	0.707661	8.5e-06	0.000402272	1	D	microbiome	metabolome	0.0001	64	500	Franzosa
Acyl carnitines	0.418145	0.0192393	0.0575731	1	D	microbiome	metabolome	0.0001	64	500	Franzosa
Acylaminobenzoic acid and derivatives	0.344758	0.057519	0.136265	1	D	microbiome	metabolome	0.0001	64	500	Franzosa
Acylaminosugars	0.00564516	0.975956	0.985864	1	D	microbiome	metabolome	0.0001	64	500	Franzosa
Alanine and derivatives	0.164516	0.376484	0.499469	1	D	microbiome	metabolome	0.0001	64	500	Franzosa
Alcohols and polyols	0.223387	0.22705	0.346217	1	D	microbiome	metabolome	0.0001	64	500	Franzosa
Aldehydes	0.142339	0.444961	0.565797	1	D	microbiome	metabolome	0.0001	64	500	Franzosa
Alkanolamines	0.0310484	0.86831	0.920258	1	D	microbiome	metabolome	0.0001	64	500	Franzosa
Alkyl-phenylketones	0.519355	0.00275324	0.0152193	1	D	microbiome	metabolome	0.0001	64	500	Franzosa
Alloxazines and isoalloxazines	-0.11129	0.551154	0.677035	1	D	microbiome	metabolome	0.0001	64	500	Franzosa
Allyl sulfur compounds	0.437903	0.0137471	0.0459777	1	D	microbiome	metabolome	0.0001	64	500	Franzosa
Alpha amino acid amides	0.220968	0.232254	0.35014	1	D	microbiome	metabolome	0.0001	64	500	Franzosa
Alpha amino acid esters	0.596371	0.000399091	0.00334704	1	D	microbiome	metabolome	0.0001	64	500	Franzosa
Alpha amino acids	0.556452	0.0011508	0.00727013	1	D	microbiome	metabolome	0.0001	64	500	Franzosa
Alpha amino acids and derivatives	0.667742	4.06e-05	0.000734671	1	D	microbiome	metabolome	0.0001	64	500	Franzosa
Alpha,beta-unsaturated carbonyl compounds	0.331855	0.0681768	0.152273	1	D	microbiome	metabolome	0.0001	64	500	Franzosa
Alpha-branched alpha,beta-unsaturated ketones	0.364919	0.0435389	0.11108	1	D	microbiome	metabolome	0.0001	64	500	Franzosa
Alpha-hydrogen aldehydes	0.437903	0.0137471	0.0459777	1	D	microbiome	metabolome	0.0001	64	500	Franzosa
Alpha-keto acids and derivatives	0.422177	0.0179913	0.0546606	1	D	microbiome	metabolome	0.0001	64	500	Franzosa
Alpha-methyldeoxybenzoin flavonoids	0.253226	0.169291	0.280737	1	D	microbiome	metabolome	0.0001	64	500	Franzosa
Amines	0.58629	0.000528249	0.00396685	1	D	microbiome	metabolome	0.0001	64	500	Franzosa
Amino acids, peptides, and analogues	0.331452	0.068533	0.152273	1	D	microbiome	metabolome	0.0001	64	500	Franzosa
Aminobenzamides	0.469355	0.00772752	0.0323742	1	D	microbiome	metabolome	0.0001	64	500	Franzosa
Aminobenzenesulfonamides	0.327823	0.0718048	0.155275	1	D	microbiome	metabolome	0.0001	64	500	Franzosa
Aminocyclitol glycosides	0.2375	0.198267	0.310671	1	D	microbiome	metabolome	0.0001	64	500	Franzosa
Aminoquinolines and derivatives	0.377016	0.0365524	0.100235	1	D	microbiome	metabolome	0.0001	64	500	Franzosa
Amphetamines and derivatives	0.2875	0.116818	0.21726	1	D	microbiome	metabolome	0.0001	64	500	Franzosa
Anagyrine-type alkaloids	0.258871	0.159663	0.272729	1	D	microbiome	metabolome	0.0001	64	500	Franzosa
Androgens and derivatives	0.297581	0.103982	0.201849	1	D	microbiome	metabolome	0.0001	64	500	Franzosa
Anilides	0.189113	0.308251	0.431986	1	D	microbiome	metabolome	0.0001	64	500	Franzosa
Aniline and substituted anilines	0.38629	0.0318333	0.089223	1	D	microbiome	metabolome	0.0001	64	500	Franzosa
Anisoles	0.328226	0.0714354	0.155275	1	D	microbiome	metabolome	0.0001	64	500	Franzosa
Annonaceous acetogenins	0.694758	1.45e-05	0.000512143	1	D	microbiome	metabolome	0.0001	64	500	Franzosa
Anthracenes	0.0302419	0.871702	0.920258	1	D	microbiome	metabolome	0.0001	64	500	Franzosa
Aporphines	0.596371	0.000399091	0.00334704	1	D	microbiome	metabolome	0.0001	64	500	Franzosa
Arginine and derivatives	0.554032	0.00122193	0.0075989	1	D	microbiome	metabolome	0.0001	64	500	Franzosa
Aromatic monoterpenoids	-0.0197581	0.915981	0.956127	1	D	microbiome	metabolome	0.0001	64	500	Franzosa
Artemisinins	-0.0133065	0.943361	0.96621	1	D	microbiome	metabolome	0.0001	64	500	Franzosa
Aryl alkyl ketones	0.346371	0.0562847	0.134948	1	D	microbiome	metabolome	0.0001	64	500	Franzosa
Aryl-aldehydes	0.300403	0.100586	0.199171	1	D	microbiome	metabolome	0.0001	64	500	Franzosa
Aryl-phenylketones	0.0254032	0.892099	0.934356	1	D	microbiome	metabolome	0.0001	64	500	Franzosa
Asparagine and derivatives	0.347984	0.0550714	0.132839	1	D	microbiome	metabolome	0.0001	64	500	Franzosa
Aspartic acid and derivatives	0.270565	0.14098	0.251614	1	D	microbiome	metabolome	0.0001	64	500	Franzosa
Azoles	0.0125	0.946789	0.96621	1	D	microbiome	metabolome	0.0001	64	500	Franzosa
Azolidines	0.365323	0.04329	0.11108	1	D	microbiome	metabolome	0.0001	64	500	Franzosa
Benzaldehydes	0.290323	0.113111	0.213357	1	D	microbiome	metabolome	0.0001	64	500	Franzosa
Benzamides	0.474194	0.00703865	0.0303592	1	D	microbiome	metabolome	0.0001	64	500	Franzosa
Benzazepines	0.131452	0.480883	0.609527	1	D	microbiome	metabolome	0.0001	64	500	Franzosa
Benzene and substituted derivatives	0.101613	0.586498	0.705215	1	D	microbiome	metabolome	0.0001	64	500	Franzosa
Benzenediols	0.158065	0.395738	0.516405	1	D	microbiome	metabolome	0.0001	64	500	Franzosa
Benzenesulfonamides	0.288306	0.11575	0.216284	1	D	microbiome	metabolome	0.0001	64	500	Franzosa
Benzenesulfonic acids and derivatives	0.145968	0.433318	0.554536	1	D	microbiome	metabolome	0.0001	64	500	Franzosa
Benzidines	0.727016	3.62e-06	0.000288005	1	D	microbiome	metabolome	0.0001	64	500	Franzosa
Benzimidazoles	0.176613	0.341894	0.464295	1	D	microbiome	metabolome	0.0001	64	500	Franzosa
Benzodiazepines	0.0737903	0.69321	0.796462	1	D	microbiome	metabolome	0.0001	64	500	Franzosa
Benzodioxoles	0.0346774	0.853075	0.920258	1	D	microbiome	metabolome	0.0001	64	500	Franzosa
Benzoic acid esters	-0.00362903	0.984542	0.989514	1	D	microbiome	metabolome	0.0001	64	500	Franzosa
Benzoic acids and derivatives	0.372177	0.0392296	0.106214	1	D	microbiome	metabolome	0.0001	64	500	Franzosa
Benzophenanthridine alkaloids	0.0423387	0.821088	0.902743	1	D	microbiome	metabolome	0.0001	64	500	Franzosa
Benzopyrans	0.566532	0.000891901	0.00645412	1	D	microbiome	metabolome	0.0001	64	500	Franzosa
Benzopyrazoles	0.0806452	0.666276	0.768631	1	D	microbiome	metabolome	0.0001	64	500	Franzosa
Benzoquinolines	0.853226	1.08e-09	4.29e-07	1	D	microbiome	metabolome	0.0001	64	500	Franzosa
Benzothiazepines	0.56371	0.000958654	0.00665062	1	D	microbiome	metabolome	0.0001	64	500	Franzosa
Benzothiazines	0.456452	0.00984987	0.0373357	1	D	microbiome	metabolome	0.0001	64	500	Franzosa
Benzothiazoles	0.175806	0.344138	0.464295	1	D	microbiome	metabolome	0.0001	64	500	Franzosa
Benzothiophenes	0.193145	0.297858	0.421877	1	D	microbiome	metabolome	0.0001	64	500	Franzosa
Benzothiopyrans	0.256452	0.16374	0.274973	1	D	microbiome	metabolome	0.0001	64	500	Franzosa
Benzoxazines	0.51371	0.00311774	0.0163271	1	D	microbiome	metabolome	0.0001	64	500	Franzosa
Benzoxazolones	0.181048	0.329711	0.454004	1	D	microbiome	metabolome	0.0001	64	500	Franzosa
Benzyl alcohols	0.302419	0.0982121	0.197416	1	D	microbiome	metabolome	0.0001	64	500	Franzosa
Benzyloxycarbonyls	-0.272581	0.137927	0.247274	1	D	microbiome	metabolome	0.0001	64	500	Franzosa
Beta amino acids and derivatives	0.108468	0.56136	0.685341	1	D	microbiome	metabolome	0.0001	64	500	Franzosa
Beta-diketones	0.4625	0.00880074	0.0343402	1	D	microbiome	metabolome	0.0001	64	500	Franzosa
Bile acids, alcohols and derivatives	0.460081	0.00920845	0.0355822	1	D	microbiome	metabolome	0.0001	64	500	Franzosa
Biphenols	0.0290323	0.876794	0.923185	1	D	microbiome	metabolome	0.0001	64	500	Franzosa
Biphenyls and derivatives	0.256855	0.163055	0.274973	1	D	microbiome	metabolome	0.0001	64	500	Franzosa
Brassinolides and derivatives	0.194355	0.294784	0.420516	1	D	microbiome	metabolome	0.0001	64	500	Franzosa
Butyrophenones	0.3625	0.0450567	0.112783	1	D	microbiome	metabolome	0.0001	64	500	Franzosa
C-glycosyl compounds	-0.341532	0.0600515	0.138153	1	D	microbiome	metabolome	0.0001	64	500	Franzosa
Camptothecins	0.368145	0.0415792	0.110323	1	D	microbiome	metabolome	0.0001	64	500	Franzosa
Carbonyl compounds	0.36371	0.0442926	0.112283	1	D	microbiome	metabolome	0.0001	64	500	Franzosa
Carboximidic acids and derivatives	0.589516	0.000483401	0.00369988	1	D	microbiome	metabolome	0.0001	64	500	Franzosa
Carboxylic acid derivatives	0.283468	0.12227	0.224255	1	D	microbiome	metabolome	0.0001	64	500	Franzosa
Carboxylic acids	0.492339	0.00490017	0.0226776	1	D	microbiome	metabolome	0.0001	64	500	Franzosa
Cardenolides and derivatives	0.368952	0.0411005	0.109785	1	D	microbiome	metabolome	0.0001	64	500	Franzosa
Cardiolipins	0.459274	0.00934785	0.0357735	1	D	microbiome	metabolome	0.0001	64	500	Franzosa
Carotenes	0.256855	0.163055	0.274973	1	D	microbiome	metabolome	0.0001	64	500	Franzosa
Cembrane diterpenoids	0.0314516	0.866615	0.920258	1	D	microbiome	metabolome	0.0001	64	500	Franzosa
Cholestane steroids	0.5625	0.000988578	0.00665062	1	D	microbiome	metabolome	0.0001	64	500	Franzosa
Cholesterols and derivatives	0.0991935	0.595486	0.713866	1	D	microbiome	metabolome	0.0001	64	500	Franzosa
Cholesteryl esters	0.645161	8.91e-05	0.00133643	1	D	microbiome	metabolome	0.0001	64	500	Franzosa
Cinnamaldehydes	0.237903	0.197484	0.310666	1	D	microbiome	metabolome	0.0001	64	500	Franzosa
Cinnamic acids and derivatives	-0.0556452	0.766224	0.849463	1	D	microbiome	metabolome	0.0001	64	500	Franzosa
Coumarans	0.197581	0.286685	0.414856	1	D	microbiome	metabolome	0.0001	64	500	Franzosa
Coumarins and derivatives	0.0137097	0.941648	0.96621	1	D	microbiome	metabolome	0.0001	64	500	Franzosa
Cucurbitacins	0.20121	0.277745	0.40344	1	D	microbiome	metabolome	0.0001	64	500	Franzosa
Cumenes	0.249194	0.176416	0.28776	1	D	microbiome	metabolome	0.0001	64	500	Franzosa
Cyanogenic glycosides	0.563306	0.000968539	0.00665062	1	D	microbiome	metabolome	0.0001	64	500	Franzosa
Cyclic alcohols and derivatives	0.300806	0.100108	0.199171	1	D	microbiome	metabolome	0.0001	64	500	Franzosa
Cyclic ketones	0.23871	0.195924	0.310666	1	D	microbiome	metabolome	0.0001	64	500	Franzosa
Cyclic olefins	0.108468	0.56136	0.685341	1	D	microbiome	metabolome	0.0001	64	500	Franzosa
Cyclic peptides	-0.0342742	0.854765	0.920258	1	D	microbiome	metabolome	0.0001	64	500	Franzosa
Cycloartanols and derivatives	0.0310484	0.86831	0.920258	1	D	microbiome	metabolome	0.0001	64	500	Franzosa
Cyclohexanols	0.316935	0.0823501	0.173415	1	D	microbiome	metabolome	0.0001	64	500	Franzosa
Cyclohexenones	0.435484	0.0143394	0.0467795	1	D	microbiome	metabolome	0.0001	64	500	Franzosa
Cyclohexylphenols	0.706048	9.1e-06	0.000402272	1	D	microbiome	metabolome	0.0001	64	500	Franzosa
Cytochalasans	0.191532	0.301988	0.426211	1	D	microbiome	metabolome	0.0001	64	500	Franzosa
Diarylheptanoids	-0.0826613	0.658429	0.761787	1	D	microbiome	metabolome	0.0001	64	500	Franzosa
Diazinanes	0.47379	0.00709399	0.0303592	1	D	microbiome	metabolome	0.0001	64	500	Franzosa
Diazines	0.185484	0.317797	0.440708	1	D	microbiome	metabolome	0.0001	64	500	Franzosa
Dibenzoxepines	0.668952	3.89e-05	0.000734671	1	D	microbiome	metabolome	0.0001	64	500	Franzosa
Dicarboxylic acids and derivatives	0.428629	0.0161346	0.0513727	1	D	microbiome	metabolome	0.0001	64	500	Franzosa
Dihydrofurans	0.612097	0.000252845	0.00254619	1	D	microbiome	metabolome	0.0001	64	500	Franzosa
Dihydrothiophenes	-0.0129032	0.945075	0.96621	1	D	microbiome	metabolome	0.0001	64	500	Franzosa
Dihydroxy bile acids, alcohols and derivatives	0.453629	0.0103744	0.038589	1	D	microbiome	metabolome	0.0001	64	500	Franzosa
Dimethoxybenzenes	0.0302419	0.871702	0.920258	1	D	microbiome	metabolome	0.0001	64	500	Franzosa
Dioxanes	0.505645	0.00371033	0.018231	1	D	microbiome	metabolome	0.0001	64	500	Franzosa
Dioxolopyrans	0.0334677	0.858148	0.920258	1	D	microbiome	metabolome	0.0001	64	500	Franzosa
Dipeptides	0.148387	0.42565	0.546479	1	D	microbiome	metabolome	0.0001	64	500	Franzosa
Diphenylacetonitriles	0.156048	0.401868	0.520989	1	D	microbiome	metabolome	0.0001	64	500	Franzosa
Diphenylethers	0.668548	3.94e-05	0.000734671	1	D	microbiome	metabolome	0.0001	64	500	Franzosa
Diphenylmethanes	0.119355	0.522483	0.651875	1	D	microbiome	metabolome	0.0001	64	500	Franzosa
Diradylglycerols	0.343952	0.0581441	0.136736	1	D	microbiome	metabolome	0.0001	64	500	Franzosa
Diterpene glycosides	0.447177	0.0116624	0.0413749	1	D	microbiome	metabolome	0.0001	64	500	Franzosa
Diterpenoids	0.23871	0.195924	0.310666	1	D	microbiome	metabolome	0.0001	64	500	Franzosa
Dithioacetals	0.425806	0.0169263	0.0526302	1	D	microbiome	metabolome	0.0001	64	500	Franzosa
Epoxides	0.26371	0.151728	0.262556	1	D	microbiome	metabolome	0.0001	64	500	Franzosa
Eremophilane, 8,9-secoeremophilane and furoeremophilane sesquiterpenoids	-0.0133065	0.943361	0.96621	1	D	microbiome	metabolome	0.0001	64	500	Franzosa
Ergoline and derivatives	0.683468	2.26e-05	0.000528381	1	D	microbiome	metabolome	0.0001	64	500	Franzosa
Erythrinanes	0.235484	0.202216	0.314383	1	D	microbiome	metabolome	0.0001	64	500	Franzosa
Eudesmane, isoeudesmane or cycloeudesmane sesquiterpenoids	0.256452	0.16374	0.274973	1	D	microbiome	metabolome	0.0001	64	500	Franzosa
Fatty acid esters	0.00282258	0.987977	0.990465	1	D	microbiome	metabolome	0.0001	64	500	Franzosa
Fatty acid methyl esters	0.331048	0.0688907	0.152273	1	D	microbiome	metabolome	0.0001	64	500	Franzosa
Fatty acids and conjugates	0.310081	0.0895754	0.18097	1	D	microbiome	metabolome	0.0001	64	500	Franzosa
Fatty acyl glycosides	0.491532	0.00498174	0.02279	1	D	microbiome	metabolome	0.0001	64	500	Franzosa
Fatty acyl glycosides of mono- and disaccharides	0.171774	0.355492	0.474784	1	D	microbiome	metabolome	0.0001	64	500	Franzosa
Fatty acyl thioesters	0.688306	1.87e-05	0.000528381	1	D	microbiome	metabolome	0.0001	64	500	Franzosa
Fatty alcohol esters	0.190323	0.30511	0.429094	1	D	microbiome	metabolome	0.0001	64	500	Franzosa
Fatty alcohols	-0.0193548	0.91769	0.956127	1	D	microbiome	metabolome	0.0001	64	500	Franzosa
Fatty aldehydes	0.297581	0.103982	0.201849	1	D	microbiome	metabolome	0.0001	64	500	Franzosa
Fatty amides	0.255645	0.165115	0.276117	1	D	microbiome	metabolome	0.0001	64	500	Franzosa
Flavones	-0.128226	0.491806	0.619427	1	D	microbiome	metabolome	0.0001	64	500	Franzosa
Flavonoid glycosides	0.293952	0.108475	0.207562	1	D	microbiome	metabolome	0.0001	64	500	Franzosa
Flavonoids	0.364919	0.0435389	0.11108	1	D	microbiome	metabolome	0.0001	64	500	Franzosa
Furanocoumarins	0.441935	0.0128053	0.0439355	1	D	microbiome	metabolome	0.0001	64	500	Franzosa
Furanoid fatty acids	0.392339	0.0290314	0.0825322	1	D	microbiome	metabolome	0.0001	64	500	Franzosa
Furanoid lignans	0.316935	0.0823501	0.173415	1	D	microbiome	metabolome	0.0001	64	500	Franzosa
Furanoisoflavonoids	0.20121	0.277745	0.40344	1	D	microbiome	metabolome	0.0001	64	500	Franzosa
Furanones	0.222984	0.227912	0.346217	1	D	microbiome	metabolome	0.0001	64	500	Franzosa
Furoic acid derivatives	0.722984	4.35e-06	0.000288395	1	D	microbiome	metabolome	0.0001	64	500	Franzosa
Furopyrans	0.424597	0.0172753	0.0528891	1	D	microbiome	metabolome	0.0001	64	500	Franzosa
Galanthamine-type amaryllidaceae alkaloids	0.732258	2.84e-06	0.000282171	1	D	microbiome	metabolome	0.0001	64	500	Franzosa
Gallic acid and derivatives	0.3875	0.0312561	0.0882263	1	D	microbiome	metabolome	0.0001	64	500	Franzosa
Galloyl esters	0.193145	0.297858	0.421877	1	D	microbiome	metabolome	0.0001	64	500	Franzosa
Gamma amino acids and derivatives	-0.106855	0.56723	0.69039	1	D	microbiome	metabolome	0.0001	64	500	Franzosa
Gamma butyrolactones	0.194758	0.293764	0.420516	1	D	microbiome	metabolome	0.0001	64	500	Franzosa
Gamma-keto acids and derivatives	0.262097	0.154341	0.265921	1	D	microbiome	metabolome	0.0001	64	500	Franzosa
Gluconolactones	0.559677	0.0010616	0.00681479	1	D	microbiome	metabolome	0.0001	64	500	Franzosa
Glucuronic acid derivatives	0.203629	0.271886	0.400727	1	D	microbiome	metabolome	0.0001	64	500	Franzosa
Glutamic acid and derivatives	0.114919	0.538162	0.665181	1	D	microbiome	metabolome	0.0001	64	500	Franzosa
Glutamine and derivatives	-0.0834677	0.6553	0.761787	1	D	microbiome	metabolome	0.0001	64	500	Franzosa
Glycerol vinyl ethers	0.589919	0.000478038	0.00369988	1	D	microbiome	metabolome	0.0001	64	500	Franzosa
Glycerolipids	0.102016	0.585005	0.705215	1	D	microbiome	metabolome	0.0001	64	500	Franzosa
Glycerophosphates	0.266532	0.147233	0.257012	1	D	microbiome	metabolome	0.0001	64	500	Franzosa
Glycerophosphocholines	0.679839	2.59e-05	0.000573268	1	D	microbiome	metabolome	0.0001	64	500	Franzosa
Glycerophosphoethanolamines	0.612097	0.000252845	0.00254619	1	D	microbiome	metabolome	0.0001	64	500	Franzosa
Glycerophosphoinositol phosphates	0.514919	0.00303631	0.0161127	1	D	microbiome	metabolome	0.0001	64	500	Franzosa
Glycerophosphoinositols	0.0576613	0.758	0.847427	1	D	microbiome	metabolome	0.0001	64	500	Franzosa
Glycosyl compounds	0.55121	0.00130976	0.00789823	1	D	microbiome	metabolome	0.0001	64	500	Franzosa
Glycosylamines	0.517742	0.00285342	0.015557	1	D	microbiome	metabolome	0.0001	64	500	Franzosa
Glycosylglycerols	0.0899194	0.630479	0.744212	1	D	microbiome	metabolome	0.0001	64	500	Franzosa
Guaianes	0.194758	0.293764	0.420516	1	D	microbiome	metabolome	0.0001	64	500	Franzosa
Guaianolides and derivatives	0.296371	0.105464	0.202776	1	D	microbiome	metabolome	0.0001	64	500	Franzosa
Halobenzenes	0.297177	0.104475	0.201849	1	D	microbiome	metabolome	0.0001	64	500	Franzosa
Harmala alkaloids	-0.0826613	0.658429	0.761787	1	D	microbiome	metabolome	0.0001	64	500	Franzosa
Hemiacetals	0.425	0.0171583	0.0528891	1	D	microbiome	metabolome	0.0001	64	500	Franzosa
Hexoses	0.325403	0.0740524	0.158456	1	D	microbiome	metabolome	0.0001	64	500	Franzosa
Hippuric acids	0.501613	0.00404131	0.0193788	1	D	microbiome	metabolome	0.0001	64	500	Franzosa
Histidine and derivatives	0.343548	0.0584586	0.136736	1	D	microbiome	metabolome	0.0001	64	500	Franzosa
Homogeneous transition metal compounds	0.174597	0.347521	0.467275	1	D	microbiome	metabolome	0.0001	64	500	Franzosa
Hydroxy acids and derivatives	0.310484	0.0891375	0.18097	1	D	microbiome	metabolome	0.0001	64	500	Franzosa
Hydroxy bile acids, alcohols and derivatives	0.511694	0.00325765	0.016412	1	D	microbiome	metabolome	0.0001	64	500	Franzosa
Hydroxy fatty acids	0.683871	2.22e-05	0.000528381	1	D	microbiome	metabolome	0.0001	64	500	Franzosa
Hydroxybenzaldehydes	0.17621	0.343015	0.464295	1	D	microbiome	metabolome	0.0001	64	500	Franzosa
Hydroxybenzoic acid derivatives	-0.208065	0.261355	0.386688	1	D	microbiome	metabolome	0.0001	64	500	Franzosa
Hydroxycinnamic acids and derivatives	0.310081	0.0895754	0.18097	1	D	microbiome	metabolome	0.0001	64	500	Franzosa
Hydroxyeicosapentaenoic acids	0.607661	0.000288281	0.0027318	1	D	microbiome	metabolome	0.0001	64	500	Franzosa
Hydroxyeicosatrienoic acids	0.0701613	0.707622	0.806973	1	D	microbiome	metabolome	0.0001	64	500	Franzosa
Hydroxysteroids	0.228629	0.216047	0.333283	1	D	microbiome	metabolome	0.0001	64	500	Franzosa
Imidazoles	-0.0181452	0.922818	0.95896	1	D	microbiome	metabolome	0.0001	64	500	Franzosa
Imidazolidines	0.143548	0.441061	0.562636	1	D	microbiome	metabolome	0.0001	64	500	Franzosa
Imidazopyrimidines	0.153226	0.41054	0.530504	1	D	microbiome	metabolome	0.0001	64	500	Franzosa
Indoles	0.265323	0.149148	0.259217	1	D	microbiome	metabolome	0.0001	64	500	Franzosa
Indoles and derivatives	0.171774	0.355492	0.474784	1	D	microbiome	metabolome	0.0001	64	500	Franzosa
Indolines	0.277419	0.130797	0.236623	1	D	microbiome	metabolome	0.0001	64	500	Franzosa
Isoflavonoids	0.394355	0.0281434	0.0805833	1	D	microbiome	metabolome	0.0001	64	500	Franzosa
Isoindolines	0.159274	0.392086	0.513322	1	D	microbiome	metabolome	0.0001	64	500	Franzosa
Isothiocyanates	0.237097	0.199053	0.310678	1	D	microbiome	metabolome	0.0001	64	500	Franzosa
Kaurane diterpenoids	0.434677	0.0145416	0.0470532	1	D	microbiome	metabolome	0.0001	64	500	Franzosa
Ketals	0.119758	0.521068	0.651875	1	D	microbiome	metabolome	0.0001	64	500	Franzosa
Keto acids and derivatives	-0.35121	0.0527067	0.129406	1	D	microbiome	metabolome	0.0001	64	500	Franzosa
Ketones	0.312903	0.0865439	0.179398	1	D	microbiome	metabolome	0.0001	64	500	Franzosa
L-alpha-amino acids	0.243548	0.186742	0.300904	1	D	microbiome	metabolome	0.0001	64	500	Franzosa
L-cysteine-S-conjugates	0.740726	1.89e-06	0.000250794	1	D	microbiome	metabolome	0.0001	64	500	Franzosa
Lactams	0.126613	0.497315	0.624389	1	D	microbiome	metabolome	0.0001	64	500	Franzosa
Lactones	0.284274	0.121165	0.223257	1	D	microbiome	metabolome	0.0001	64	500	Franzosa
Leucine and derivatives	0.24879	0.177139	0.287761	1	D	microbiome	metabolome	0.0001	64	500	Franzosa
Leukotrienes	0.285484	0.119521	0.221253	1	D	microbiome	metabolome	0.0001	64	500	Franzosa
Lignan glycosides	0.516935	0.00290467	0.0156224	1	D	microbiome	metabolome	0.0001	64	500	Franzosa
Linear 1,3-diarylpropanoids	-0.221774	0.23051	0.348833	1	D	microbiome	metabolome	0.0001	64	500	Franzosa
Lineolic acids and derivatives	0.343145	0.0587745	0.136736	1	D	microbiome	metabolome	0.0001	64	500	Franzosa
Long-chain fatty acids	0.0943548	0.613639	0.72904	1	D	microbiome	metabolome	0.0001	64	500	Franzosa
Long-chain fatty alcohols	0.42621	0.0168113	0.0526302	1	D	microbiome	metabolome	0.0001	64	500	Franzosa
M-benzoquinones	0.00766129	0.967373	0.97968	1	D	microbiome	metabolome	0.0001	64	500	Franzosa
M-methoxybenzoic acids and derivatives	0.188306	0.310357	0.433411	1	D	microbiome	metabolome	0.0001	64	500	Franzosa
Medium-chain fatty acids	0.327419	0.0721757	0.155275	1	D	microbiome	metabolome	0.0001	64	500	Franzosa
Medium-chain hydroxy acids and derivatives	0.410081	0.0219504	0.0647131	1	D	microbiome	metabolome	0.0001	64	500	Franzosa
Medium-chain keto acids and derivatives	0.425806	0.0169263	0.0526302	1	D	microbiome	metabolome	0.0001	64	500	Franzosa
Melleolides and analogues	0.362903	0.0448008	0.112783	1	D	microbiome	metabolome	0.0001	64	500	Franzosa
Menthane monoterpenoids	0.0270161	0.885292	0.929673	1	D	microbiome	metabolome	0.0001	64	500	Franzosa
Methyl-branched fatty acids	0.0596774	0.749803	0.842459	1	D	microbiome	metabolome	0.0001	64	500	Franzosa
Monoalkylglycerophosphates	0.162903	0.381245	0.502436	1	D	microbiome	metabolome	0.0001	64	500	Franzosa
Monocyclic monoterpenoids	-0.0895161	0.632019	0.744212	1	D	microbiome	metabolome	0.0001	64	500	Franzosa
Monomethylphosphatidylethanolamines	-0.0612903	0.743263	0.838014	1	D	microbiome	metabolome	0.0001	64	500	Franzosa
Monosaccharide sulfates	0.697581	1.29e-05	0.000512143	1	D	microbiome	metabolome	0.0001	64	500	Franzosa
Monoterpenoids	0.366935	0.0423056	0.11108	1	D	microbiome	metabolome	0.0001	64	500	Franzosa
Monothioacetals	0.627419	0.000158259	0.00203184	1	D	microbiome	metabolome	0.0001	64	500	Franzosa
Morphinans	0.266532	0.147233	0.257012	1	D	microbiome	metabolome	0.0001	64	500	Franzosa
N-acetyl-2-arylethylamines	0.485887	0.00558591	0.0247021	1	D	microbiome	metabolome	0.0001	64	500	Franzosa
N-acyl-L-alpha-amino acids	-0.128629	0.490434	0.619427	1	D	microbiome	metabolome	0.0001	64	500	Franzosa
N-acyl-alpha amino acids	0.56129	0.00101932	0.00665062	1	D	microbiome	metabolome	0.0001	64	500	Franzosa
N-acylneuraminic acids	0.291935	0.111033	0.210433	1	D	microbiome	metabolome	0.0001	64	500	Franzosa
N-carbamoyl-alpha amino acids	0.247177	0.180056	0.29131	1	D	microbiome	metabolome	0.0001	64	500	Franzosa
N-glucuronides	0.622581	0.000183983	0.00215369	1	D	microbiome	metabolome	0.0001	64	500	Franzosa
Naphthalenes	0.0689516	0.712449	0.810156	1	D	microbiome	metabolome	0.0001	64	500	Franzosa
Naphthofurans	0.534677	0.00194338	0.0112097	1	D	microbiome	metabolome	0.0001	64	500	Franzosa
Naphthopyrans	0.562097	0.000998732	0.00665062	1	D	microbiome	metabolome	0.0001	64	500	Franzosa
Nitrofurans	0.435887	0.0142393	0.0467795	1	D	microbiome	metabolome	0.0001	64	500	Franzosa
Nitrophenols	0.552419	0.00127147	0.00778528	1	D	microbiome	metabolome	0.0001	64	500	Franzosa
Nucleoside and nucleotide analogues	0.417339	0.0194972	0.0579097	1	D	microbiome	metabolome	0.0001	64	500	Franzosa
O-glucuronides	0.0318548	0.86492	0.920258	1	D	microbiome	metabolome	0.0001	64	500	Franzosa
O-glycosyl compounds	-0.210887	0.254794	0.379805	1	D	microbiome	metabolome	0.0001	64	500	Franzosa
Oligopeptides	0.218952	0.236651	0.355422	1	D	microbiome	metabolome	0.0001	64	500	Franzosa
Oligosaccharides	0.28871	0.115219	0.216284	1	D	microbiome	metabolome	0.0001	64	500	Franzosa
Organic carbonic acids and derivatives	0.268548	0.144082	0.253737	1	D	microbiome	metabolome	0.0001	64	500	Franzosa
Organic disulfides	0.405645	0.0235709	0.0689796	1	D	microbiome	metabolome	0.0001	64	500	Franzosa
Organic phosphoric acids and derivatives	0.339113	0.0620076	0.141023	1	D	microbiome	metabolome	0.0001	64	500	Franzosa
Organic sulfuric acids and derivatives	0.252419	0.170699	0.280737	1	D	microbiome	metabolome	0.0001	64	500	Franzosa
Organonitrogen compounds	0.495161	0.00462363	0.0216495	1	D	microbiome	metabolome	0.0001	64	500	Franzosa
Organosulfonic acids and derivatives	0.509677	0.00340294	0.0169296	1	D	microbiome	metabolome	0.0001	64	500	Franzosa
Other hydroxyeicosapolyenoic acids	0.114113	0.541036	0.666664	1	D	microbiome	metabolome	0.0001	64	500	Franzosa
Oxazinanes	0.464516	0.00847275	0.0340622	1	D	microbiome	metabolome	0.0001	64	500	Franzosa
Oxazoles	0.707661	8.5e-06	0.000402272	1	D	microbiome	metabolome	0.0001	64	500	Franzosa
Oxosteroids	0.635484	0.00012243	0.00162424	1	D	microbiome	metabolome	0.0001	64	500	Franzosa
P-methoxybenzoic acids and derivatives	0.322984	0.0763541	0.162508	1	D	microbiome	metabolome	0.0001	64	500	Franzosa
Pentahydroxy bile acids, alcohols and derivatives	0.600403	0.000355818	0.00314701	1	D	microbiome	metabolome	0.0001	64	500	Franzosa
Pentose phosphates	0.376613	0.0367697	0.100235	1	D	microbiome	metabolome	0.0001	64	500	Franzosa
Pentoses	0.643548	9.4e-05	0.00133643	1	D	microbiome	metabolome	0.0001	64	500	Franzosa
Peptidomimetics	0.464516	0.00847275	0.0340622	1	D	microbiome	metabolome	0.0001	64	500	Franzosa
Phenanthrenes and derivatives	0.592339	0.00044695	0.00355772	1	D	microbiome	metabolome	0.0001	64	500	Franzosa
Phenethylamines	0.620565	0.000195756	0.00219109	1	D	microbiome	metabolome	0.0001	64	500	Franzosa
Pheniramines	0.0971774	0.603022	0.718571	1	D	microbiome	metabolome	0.0001	64	500	Franzosa
Phenol esters	-0.117339	0.529582	0.658667	1	D	microbiome	metabolome	0.0001	64	500	Franzosa
Phenol ethers	0.740726	1.89e-06	0.000250794	1	D	microbiome	metabolome	0.0001	64	500	Franzosa
Phenolic glycosides	0.519758	0.00272867	0.0152193	1	D	microbiome	metabolome	0.0001	64	500	Franzosa
Phenothiazines	0.468548	0.00784772	0.0325353	1	D	microbiome	metabolome	0.0001	64	500	Franzosa
Phenylacetamides	0.31129	0.0882665	0.18097	1	D	microbiome	metabolome	0.0001	64	500	Franzosa
Phenylbenzodioxanes	0.643548	9.4e-05	0.00133643	1	D	microbiome	metabolome	0.0001	64	500	Franzosa
Phenylbutylamines	0.269355	0.142835	0.25266	1	D	microbiome	metabolome	0.0001	64	500	Franzosa
Phenylpropanes	0.620161	0.000198189	0.00219109	1	D	microbiome	metabolome	0.0001	64	500	Franzosa
Phenylpropanoic acids	0.337903	0.0630043	0.141671	1	D	microbiome	metabolome	0.0001	64	500	Franzosa
Phenylpropenes	0.293145	0.109493	0.208508	1	D	microbiome	metabolome	0.0001	64	500	Franzosa
Phenylpyruvic acid derivatives	0.203226	0.272857	0.400727	1	D	microbiome	metabolome	0.0001	64	500	Franzosa
Phosphatidylethanolamines	0.102823	0.582026	0.704092	1	D	microbiome	metabolome	0.0001	64	500	Franzosa
Phosphatidylinositols	0.161694	0.384839	0.505498	1	D	microbiome	metabolome	0.0001	64	500	Franzosa
Piperazines	0.395968	0.0274491	0.0791647	1	D	microbiome	metabolome	0.0001	64	500	Franzosa
Piperidines	0.281855	0.124502	0.227302	1	D	microbiome	metabolome	0.0001	64	500	Franzosa
Polyprenols	-0.0330645	0.85984	0.920258	1	D	microbiome	metabolome	0.0001	64	500	Franzosa
Polyprenyl diphosphates	0.312903	0.0865439	0.179398	1	D	microbiome	metabolome	0.0001	64	500	Franzosa
Polyprenylphenols	-0.0592742	0.75144	0.842459	1	D	microbiome	metabolome	0.0001	64	500	Franzosa
Proline and derivatives	-0.083871	0.653738	0.761787	1	D	microbiome	metabolome	0.0001	64	500	Franzosa
Prostaglandins and related compounds	-0.179435	0.33411	0.456961	1	D	microbiome	metabolome	0.0001	64	500	Franzosa
Purine 2',3'-dideoxyribonucleosides	0.656855	5.98e-05	0.000991617	1	D	microbiome	metabolome	0.0001	64	500	Franzosa
Purine nucleosides	0.17621	0.343015	0.464295	1	D	microbiome	metabolome	0.0001	64	500	Franzosa
Purines and purine derivatives	0.0733871	0.694807	0.796462	1	D	microbiome	metabolome	0.0001	64	500	Franzosa
Pyranones and derivatives	-0.0145161	0.938222	0.96621	1	D	microbiome	metabolome	0.0001	64	500	Franzosa
Pyrans	-0.0314516	0.866615	0.920258	1	D	microbiome	metabolome	0.0001	64	500	Franzosa
Pyridinecarboxylic acids and derivatives	0.237903	0.197484	0.310666	1	D	microbiome	metabolome	0.0001	64	500	Franzosa
Pyridines and derivatives	-0.106048	0.570175	0.691859	1	D	microbiome	metabolome	0.0001	64	500	Franzosa
Pyridoindoles	0.431855	0.0152678	0.0490048	1	D	microbiome	metabolome	0.0001	64	500	Franzosa
Pyridopyrimidines	0.330645	0.0692499	0.152273	1	D	microbiome	metabolome	0.0001	64	500	Franzosa
Pyridoxamines	0.366532	0.04255	0.11108	1	D	microbiome	metabolome	0.0001	64	500	Franzosa
Pyrimidines and pyrimidine derivatives	0.242339	0.189009	0.303328	1	D	microbiome	metabolome	0.0001	64	500	Franzosa
Pyrroles	0.0451613	0.809371	0.892326	1	D	microbiome	metabolome	0.0001	64	500	Franzosa
Pyrrolidines	0.310887	0.0887012	0.18097	1	D	microbiome	metabolome	0.0001	64	500	Franzosa
Pyrrolizines	0.277419	0.130797	0.236623	1	D	microbiome	metabolome	0.0001	64	500	Franzosa
Pyrrolopyridines	0.180645	0.330807	0.454004	1	D	microbiome	metabolome	0.0001	64	500	Franzosa
Pyrroloquinolines	0.441935	0.0128053	0.0439355	1	D	microbiome	metabolome	0.0001	64	500	Franzosa
Quassinoids	0.297984	0.103492	0.201849	1	D	microbiome	metabolome	0.0001	64	500	Franzosa
Quaternary ammonium salts	0.340726	0.0606981	0.138838	1	D	microbiome	metabolome	0.0001	64	500	Franzosa
Quinic acids and derivatives	0.604435	0.000316749	0.00293177	1	D	microbiome	metabolome	0.0001	64	500	Franzosa
Quinolines and derivatives	0.252823	0.169994	0.280737	1	D	microbiome	metabolome	0.0001	64	500	Franzosa
Quinolones and derivatives	0.399597	0.0259379	0.0753523	1	D	microbiome	metabolome	0.0001	64	500	Franzosa
Quinone and hydroquinone lipids	-0.185887	0.316728	0.440708	1	D	microbiome	metabolome	0.0001	64	500	Franzosa
Rotenoids	0.0556452	0.766224	0.849463	1	D	microbiome	metabolome	0.0001	64	500	Franzosa
Salicylic acids	0.489113	0.00523345	0.0236694	1	D	microbiome	metabolome	0.0001	64	500	Franzosa
Secondary alcohols	0.300806	0.100108	0.199171	1	D	microbiome	metabolome	0.0001	64	500	Franzosa
Sesquiterpenoids	0.0467742	0.802694	0.887423	1	D	microbiome	metabolome	0.0001	64	500	Franzosa
Short-chain keto acids and derivatives	-0.0826613	0.658429	0.761787	1	D	microbiome	metabolome	0.0001	64	500	Franzosa
Solanidines and derivatives	0.595968	0.000403664	0.00334704	1	D	microbiome	metabolome	0.0001	64	500	Franzosa
Solanocapsine-type alkaloids	0.360081	0.0466164	0.115958	1	D	microbiome	metabolome	0.0001	64	500	Franzosa
Spirosolanes and derivatives	0.379435	0.0352701	0.0974826	1	D	microbiome	metabolome	0.0001	64	500	Franzosa
Steroid acids	0.197177	0.287689	0.414856	1	D	microbiome	metabolome	0.0001	64	500	Franzosa
Steroid esters	0.224194	0.225333	0.346217	1	D	microbiome	metabolome	0.0001	64	500	Franzosa
Steroid glucuronide conjugates	0.274194	0.135519	0.244057	1	D	microbiome	metabolome	0.0001	64	500	Franzosa
Steroid lactones	0.00766129	0.967373	0.97968	1	D	microbiome	metabolome	0.0001	64	500	Franzosa
Steroidal glycosides	0.470968	0.00749181	0.0317206	1	D	microbiome	metabolome	0.0001	64	500	Franzosa
Steroidal saponins	0.624597	0.000172845	0.00208461	1	D	microbiome	metabolome	0.0001	64	500	Franzosa
Stigmastanes and derivatives	0.167742	0.367066	0.488603	1	D	microbiome	metabolome	0.0001	64	500	Franzosa
Stilbene glycosides	0.674194	3.2e-05	0.000671322	1	D	microbiome	metabolome	0.0001	64	500	Franzosa
Stilbenes	0.46371	0.00860268	0.0341582	1	D	microbiome	metabolome	0.0001	64	500	Franzosa
Straight chain fatty acids	0.446774	0.0117471	0.0413749	1	D	microbiome	metabolome	0.0001	64	500	Franzosa
Styrenes	0.385484	0.0322229	0.0896835	1	D	microbiome	metabolome	0.0001	64	500	Franzosa
Sugar acids and derivatives	-0.0350806	0.851385	0.920258	1	D	microbiome	metabolome	0.0001	64	500	Franzosa
Sugar alcohols	0.327419	0.0721757	0.155275	1	D	microbiome	metabolome	0.0001	64	500	Franzosa
Sulfamic acid derivatives	0.0362903	0.84632	0.920258	1	D	microbiome	metabolome	0.0001	64	500	Franzosa
Sulfated steroids	0.463306	0.00866828	0.0341582	1	D	microbiome	metabolome	0.0001	64	500	Franzosa
Sulfoxides	0.369758	0.0406262	0.109252	1	D	microbiome	metabolome	0.0001	64	500	Franzosa
Terpene glycosides	0.0616935	0.741631	0.838014	1	D	microbiome	metabolome	0.0001	64	500	Franzosa
Tertiary alcohols	0.474597	0.00698368	0.0303592	1	D	microbiome	metabolome	0.0001	64	500	Franzosa
Tertiary amines	0.350806	0.0529978	0.129406	1	D	microbiome	metabolome	0.0001	64	500	Franzosa
Tetrahydrofurans	0.269758	0.142215	0.25266	1	D	microbiome	metabolome	0.0001	64	500	Franzosa
Tetrahydroisoquinolines	0.337903	0.0630043	0.141671	1	D	microbiome	metabolome	0.0001	64	500	Franzosa
Tetralins	0.352016	0.0521283	0.128864	1	D	microbiome	metabolome	0.0001	64	500	Franzosa
Tetrapyrroles and derivatives	0.114919	0.538162	0.665181	1	D	microbiome	metabolome	0.0001	64	500	Franzosa
Tetraterpenoids	0.512903	0.00317307	0.0163336	1	D	microbiome	metabolome	0.0001	64	500	Franzosa
Thia fatty acids	-0.0116935	0.950218	0.967229	1	D	microbiome	metabolome	0.0001	64	500	Franzosa
Thiazoles	-0.091129	0.625868	0.741355	1	D	microbiome	metabolome	0.0001	64	500	Franzosa
Thienopyridines	0.689113	1.81e-05	0.000528381	1	D	microbiome	metabolome	0.0001	64	500	Franzosa
Thioacetals	0.495161	0.00462363	0.0216495	1	D	microbiome	metabolome	0.0001	64	500	Franzosa
Thiocarboxylic acids and derivatives	0.611694	0.000255898	0.00254619	1	D	microbiome	metabolome	0.0001	64	500	Franzosa
Thioethers	-0.00443548	0.981107	0.988559	1	D	microbiome	metabolome	0.0001	64	500	Franzosa
Tocopherols	0.56129	0.00101932	0.00665062	1	D	microbiome	metabolome	0.0001	64	500	Franzosa
Triacylglycerols	0.435887	0.0142393	0.0467795	1	D	microbiome	metabolome	0.0001	64	500	Franzosa
Triazines	0.0157258	0.933085	0.96621	1	D	microbiome	metabolome	0.0001	64	500	Franzosa
Trichothecenes	0.345161	0.0572085	0.136265	1	D	microbiome	metabolome	0.0001	64	500	Franzosa
Trifluoromethylbenzenes	0.444758	0.0121788	0.0425188	1	D	microbiome	metabolome	0.0001	64	500	Franzosa
Triterpene saponins	0.222984	0.227912	0.346217	1	D	microbiome	metabolome	0.0001	64	500	Franzosa
Triterpenoids	-0.45121	0.0108426	0.0392305	1	D	microbiome	metabolome	0.0001	64	500	Franzosa
Tropane alkaloids	0.685887	2.06e-05	0.000528381	1	D	microbiome	metabolome	0.0001	64	500	Franzosa
Tryptamines and derivatives	0.452823	0.0105286	0.0387997	1	D	microbiome	metabolome	0.0001	64	500	Franzosa
Ubiquinols	0.5125	0.00320105	0.0163336	1	D	microbiome	metabolome	0.0001	64	500	Franzosa
Ubiquinones	0.639113	0.000108816	0.0014934	1	D	microbiome	metabolome	0.0001	64	500	Franzosa
Unsaturated hydrocarbons	0.541129	0.00167	0.00992032	1	D	microbiome	metabolome	0.0001	64	500	Franzosa
Very long-chain fatty acids	0.202419	0.274805	0.402105	1	D	microbiome	metabolome	0.0001	64	500	Franzosa
Vitamin K compounds	0.570968	0.000795227	0.00586111	1	D	microbiome	metabolome	0.0001	64	500	Franzosa
Wax monoesters	0.45121	0.0108426	0.0392305	1	D	microbiome	metabolome	0.0001	64	500	Franzosa
Withanolides and derivatives	-0.0657258	0.725372	0.822502	1	D	microbiome	metabolome	0.0001	64	500	Franzosa
Xanthophylls	0.180645	0.330807	0.454004	1	D	microbiome	metabolome	0.0001	64	500	Franzosa
Xylenes	0.625806	0.000166453	0.00207026	1	D	microbiome	metabolome	0.0001	64	500	Franzosa
Yohimbine alkaloids	0.0354839	0.849696	0.920258	1	D	microbiome	metabolome	0.0001	64	500	Franzosa
o-Hydroxybenzoic acid esters	0.0560484	0.764577	0.849463	1	D	microbiome	metabolome	0.0001	64	500	Franzosa
p-Hydroxybenzoic acid alkyl esters	0.252016	0.171406	0.28074	1	D	microbiome	metabolome	0.0001	64	500	Franzosa
1,2-diacylglycerols	0.318548	0.080717	0.172657	1	D	microbiome	metabolome	0.0001	64	500	Franzosa
1,3-diacylglycerols	-0.00201613	0.991412	0.994847	1	D	microbiome	metabolome	0.0001	64	500	Franzosa
1,3-dicarbonyl compounds	0.466129	0.00821786	0.0351689	1	D	microbiome	metabolome	0.0001	64	500	Franzosa
1-(1Z-alkenyl),2-acyl-glycerophosphates	0.0366935	0.844633	0.906102	1	D	microbiome	metabolome	0.0001	64	500	Franzosa
1-(1Z-alkenyl),2-acyl-glycerophosphocholines	0.71129	7.28e-06	0.000289681	1	D	microbiome	metabolome	0.0001	64	500	Franzosa
1-(1Z-alkenyl),2-acylglycerophosphoethanolamines	0.243145	0.187495	0.30836	1	D	microbiome	metabolome	0.0001	64	500	Franzosa
1-(1Z-alkenyl)-glycero-3-phosphocholines	0.697984	1.27e-05	0.000421308	1	D	microbiome	metabolome	0.0001	64	500	Franzosa
1-acyl-sn-glycero-3-phosphocholines	0.391532	0.0293929	0.0853897	1	D	microbiome	metabolome	0.0001	64	500	Franzosa
1-acyl-sn-glycero-3-phosphoethanolamines	0.299194	0.102031	0.201032	1	D	microbiome	metabolome	0.0001	64	500	Franzosa
1-acyl-sn-glycerol-2,3-cyclic-phosphates	0.428226	0.0162458	0.0547952	1	D	microbiome	metabolome	0.0001	64	500	Franzosa
1-acyl-sn-glycerol-3-phosphoinositols	0.491935	0.00494081	0.02341	1	D	microbiome	metabolome	0.0001	64	500	Franzosa
1-acylglycerol-3-phosphates	0.199597	0.281696	0.41524	1	D	microbiome	metabolome	0.0001	64	500	Franzosa
1-alkyl,2-acylglycero-3-phosphocholines	0.0850806	0.64906	0.757151	1	D	microbiome	metabolome	0.0001	64	500	Franzosa
1-alkyl,2-acylglycerophosphates	0.448387	0.0114112	0.0436696	1	D	microbiome	metabolome	0.0001	64	500	Franzosa
1-alkyl,3-acylglycerols	0.256048	0.164427	0.280866	1	D	microbiome	metabolome	0.0001	64	500	Franzosa
1-benzopyrans	0.10121	0.587991	0.708809	1	D	microbiome	metabolome	0.0001	64	500	Franzosa
1-hydroxy-2-unsubstituted benzenoids	-0.0995968	0.593984	0.709927	1	D	microbiome	metabolome	0.0001	64	500	Franzosa
1-monoacylglycerols	0.319758	0.0795085	0.172657	1	D	microbiome	metabolome	0.0001	64	500	Franzosa
2(hydroxyphenyl)acetic acids	0.0306452	0.870005	0.92091	1	D	microbiome	metabolome	0.0001	64	500	Franzosa
2,3,4-saturated fatty acyl CoAs	0.0967742	0.604534	0.718222	1	D	microbiome	metabolome	0.0001	64	500	Franzosa
2-acyl-sn-glycero-3-phosphocholines	0.443952	0.0123551	0.0463899	1	D	microbiome	metabolome	0.0001	64	500	Franzosa
2-acyl-sn-glycero-3-phosphoethanolamines	0.43629	0.0141397	0.0505943	1	D	microbiome	metabolome	0.0001	64	500	Franzosa
2-arylbenzofuran flavonoids	0.160887	0.387246	0.527822	1	D	microbiome	metabolome	0.0001	64	500	Franzosa
2-monoacylglycerols	0.424597	0.0172753	0.057778	1	D	microbiome	metabolome	0.0001	64	500	Franzosa
2-polyprenyl-6-methoxyphenols	-0.141532	0.447571	0.584044	1	D	microbiome	metabolome	0.0001	64	500	Franzosa
21-hydroxysteroids	-0.138306	0.458093	0.591952	1	D	microbiome	metabolome	0.0001	64	500	Franzosa
3-hydroxysteroids	0.0725806	0.698003	0.796003	1	D	microbiome	metabolome	0.0001	64	500	Franzosa
4,6-disubstituted 2-deoxystreptamines	0.319355	0.0799098	0.172657	1	D	microbiome	metabolome	0.0001	64	500	Franzosa
4-halobenzoic acids and derivatives	0.11129	0.551154	0.674952	1	D	microbiome	metabolome	0.0001	64	500	Franzosa
5,10-cycloaromadendrane sesquiterpenoids	0.300806	0.100108	0.198224	1	D	microbiome	metabolome	0.0001	64	500	Franzosa
Abscisic acids and derivatives	0.409677	0.0220938	0.0676412	1	D	microbiome	metabolome	0.0001	64	500	Franzosa
Acetals	0.319355	0.0799098	0.172657	1	D	microbiome	metabolome	0.0001	64	500	Franzosa
Acetamides	0.622177	0.000186286	0.00224672	1	D	microbiome	metabolome	0.0001	64	500	Franzosa
Acrylic acids and derivatives	0.33871	0.0623385	0.143415	1	D	microbiome	metabolome	0.0001	64	500	Franzosa
Acyclic diterpenoids	0.302419	0.0982121	0.195442	1	D	microbiome	metabolome	0.0001	64	500	Franzosa
Acyclic olefins	0.806048	4.44e-08	9.77e-06	1	D	microbiome	metabolome	0.0001	64	500	Franzosa
Acyl carnitines	0.495968	0.00454712	0.0220702	1	D	microbiome	metabolome	0.0001	64	500	Franzosa
Acylaminobenzoic acid and derivatives	0.1375	0.460744	0.593451	1	D	microbiome	metabolome	0.0001	64	500	Franzosa
Acylaminosugars	0.129032	0.489064	0.619659	1	D	microbiome	metabolome	0.0001	64	500	Franzosa
Alanine and derivatives	0.260484	0.156986	0.272807	1	D	microbiome	metabolome	0.0001	64	500	Franzosa
Alcohols and polyols	0.37379	0.0383202	0.101003	1	D	microbiome	metabolome	0.0001	64	500	Franzosa
Aldehydes	0.133065	0.475469	0.608478	1	D	microbiome	metabolome	0.0001	64	500	Franzosa
Alkanolamines	-0.075	0.688429	0.78961	1	D	microbiome	metabolome	0.0001	64	500	Franzosa
Alkyl-phenylketones	0.433871	0.0147461	0.0505943	1	D	microbiome	metabolome	0.0001	64	500	Franzosa
Alloxazines and isoalloxazines	0.130242	0.484965	0.616664	1	D	microbiome	metabolome	0.0001	64	500	Franzosa
Allyl sulfur compounds	0.447177	0.0116624	0.0442059	1	D	microbiome	metabolome	0.0001	64	500	Franzosa
Alpha amino acid amides	-0.0899194	0.630479	0.744602	1	D	microbiome	metabolome	0.0001	64	500	Franzosa
Alpha amino acid esters	0.519758	0.00272867	0.0161145	1	D	microbiome	metabolome	0.0001	64	500	Franzosa
Alpha amino acids	0.344355	0.0578309	0.134601	1	D	microbiome	metabolome	0.0001	64	500	Franzosa
Alpha amino acids and derivatives	0.593952	0.00042723	0.00414726	1	D	microbiome	metabolome	0.0001	64	500	Franzosa
Alpha,beta-unsaturated carbonyl compounds	0.191129	0.303027	0.436973	1	D	microbiome	metabolome	0.0001	64	500	Franzosa
Alpha-branched alpha,beta-unsaturated ketones	0.252823	0.169994	0.289135	1	D	microbiome	metabolome	0.0001	64	500	Franzosa
Alpha-hydrogen aldehydes	0.435887	0.0142393	0.0505943	1	D	microbiome	metabolome	0.0001	64	500	Franzosa
Alpha-keto acids and derivatives	0.260081	0.157652	0.272807	1	D	microbiome	metabolome	0.0001	64	500	Franzosa
Alpha-methyldeoxybenzoin flavonoids	0.270161	0.141596	0.25733	1	D	microbiome	metabolome	0.0001	64	500	Franzosa
Amines	0.398387	0.0264338	0.0779309	1	D	microbiome	metabolome	0.0001	64	500	Franzosa
Amino acids, peptides, and analogues	0.329032	0.070701	0.158016	1	D	microbiome	metabolome	0.0001	64	500	Franzosa
Aminobenzamides	0.515323	0.00300958	0.0171116	1	D	microbiome	metabolome	0.0001	64	500	Franzosa
Aminobenzenesulfonamides	0.519355	0.00275324	0.0161145	1	D	microbiome	metabolome	0.0001	64	500	Franzosa
Aminocyclitol glycosides	0.349194	0.054175	0.129889	1	D	microbiome	metabolome	0.0001	64	500	Franzosa
Aminoquinolines and derivatives	0.270161	0.141596	0.25733	1	D	microbiome	metabolome	0.0001	64	500	Franzosa
Amphetamines and derivatives	0.00524193	0.977673	0.987598	1	D	microbiome	metabolome	0.0001	64	500	Franzosa
Anagyrine-type alkaloids	0.46129	0.00900265	0.0364665	1	D	microbiome	metabolome	0.0001	64	500	Franzosa
Androgens and derivatives	0.0729839	0.696404	0.796003	1	D	microbiome	metabolome	0.0001	64	500	Franzosa
Anilides	0.11371	0.542477	0.668439	1	D	microbiome	metabolome	0.0001	64	500	Franzosa
Aniline and substituted anilines	0.333468	0.0667662	0.150983	1	D	microbiome	metabolome	0.0001	64	500	Franzosa
Anisoles	0.655242	6.32e-05	0.00114409	1	D	microbiome	metabolome	0.0001	64	500	Franzosa
Annonaceous acetogenins	0.466532	0.00815516	0.0351689	1	D	microbiome	metabolome	0.0001	64	500	Franzosa
Anthracenes	-0.100806	0.589487	0.708809	1	D	microbiome	metabolome	0.0001	64	500	Franzosa
Aporphines	0.631855	0.000137544	0.00195509	1	D	microbiome	metabolome	0.0001	64	500	Franzosa
Arginine and derivatives	0.639919	0.000105981	0.00158301	1	D	microbiome	metabolome	0.0001	64	500	Franzosa
Aromatic monoterpenoids	-0.0181452	0.922818	0.954326	1	D	microbiome	metabolome	0.0001	64	500	Franzosa
Artemisinins	-0.200403	0.279716	0.413855	1	D	microbiome	metabolome	0.0001	64	500	Franzosa
Aryl alkyl ketones	0.164919	0.375299	0.516848	1	D	microbiome	metabolome	0.0001	64	500	Franzosa
Aryl-aldehydes	-0.0504032	0.78772	0.863671	1	D	microbiome	metabolome	0.0001	64	500	Franzosa
Aryl-phenylketones	0.0544355	0.77117	0.855673	1	D	microbiome	metabolome	0.0001	64	500	Franzosa
Asparagine and derivatives	0.360484	0.0463535	0.112492	1	D	microbiome	metabolome	0.0001	64	500	Franzosa
Aspartic acid and derivatives	0.245161	0.183749	0.303453	1	D	microbiome	metabolome	0.0001	64	500	Franzosa
Azoles	-0.266935	0.146599	0.261643	1	D	microbiome	metabolome	0.0001	64	500	Franzosa
Azolidines	0.415726	0.0200218	0.0627455	1	D	microbiome	metabolome	0.0001	64	500	Franzosa
Benzaldehydes	0.335081	0.0653785	0.149474	1	D	microbiome	metabolome	0.0001	64	500	Franzosa
Benzamides	0.61371	0.000240951	0.00282054	1	D	microbiome	metabolome	0.0001	64	500	Franzosa
Benzazepines	-0.146371	0.432035	0.571262	1	D	microbiome	metabolome	0.0001	64	500	Franzosa
Benzene and substituted derivatives	0.183065	0.324262	0.459178	1	D	microbiome	metabolome	0.0001	64	500	Franzosa
Benzenediols	0.418145	0.0192393	0.0620792	1	D	microbiome	metabolome	0.0001	64	500	Franzosa
Benzenesulfonamides	0.509274	0.00343265	0.0181331	1	D	microbiome	metabolome	0.0001	64	500	Franzosa
Benzenesulfonic acids and derivatives	0.505242	0.00374234	0.0193435	1	D	microbiome	metabolome	0.0001	64	500	Franzosa
Benzidines	0.745161	1.52e-06	0.00010077	1	D	microbiome	metabolome	0.0001	64	500	Franzosa
Benzimidazoles	0.152823	0.411788	0.549972	1	D	microbiome	metabolome	0.0001	64	500	Franzosa
Benzodiazepines	0.302823	0.0977424	0.195442	1	D	microbiome	metabolome	0.0001	64	500	Franzosa
Benzodioxoles	0.234677	0.203811	0.325741	1	D	microbiome	metabolome	0.0001	64	500	Franzosa
Benzoic acid esters	0.016129	0.931373	0.955377	1	D	microbiome	metabolome	0.0001	64	500	Franzosa
Benzoic acids and derivatives	0.669355	3.83e-05	0.000802207	1	D	microbiome	metabolome	0.0001	64	500	Franzosa
Benzophenanthridine alkaloids	0.291532	0.11155	0.215518	1	D	microbiome	metabolome	0.0001	64	500	Franzosa
Benzopyrans	0.640323	0.000104588	0.00158301	1	D	microbiome	metabolome	0.0001	64	500	Franzosa
Benzopyrazoles	0.0955645	0.609079	0.721469	1	D	microbiome	metabolome	0.0001	64	500	Franzosa
Benzoquinolines	0.782661	1.97e-07	1.57e-05	1	D	microbiome	metabolome	0.0001	64	500	Franzosa
Benzothiazepines	0.692742	1.57e-05	0.000436905	1	D	microbiome	metabolome	0.0001	64	500	Franzosa
Benzothiazines	0.154839	0.405572	0.547179	1	D	microbiome	metabolome	0.0001	64	500	Franzosa
Benzothiazoles	-0.0854839	0.647503	0.757151	1	D	microbiome	metabolome	0.0001	64	500	Franzosa
Benzothiophenes	0.0145161	0.938222	0.959929	1	D	microbiome	metabolome	0.0001	64	500	Franzosa
Benzothiopyrans	0.496774	0.0044717	0.0219721	1	D	microbiome	metabolome	0.0001	64	500	Franzosa
Benzoxazines	0.308468	0.0913437	0.187396	1	D	microbiome	metabolome	0.0001	64	500	Franzosa
Benzoxazolones	0.368952	0.0411005	0.104859	1	D	microbiome	metabolome	0.0001	64	500	Franzosa
Benzyl alcohols	0.239516	0.194372	0.315755	1	D	microbiome	metabolome	0.0001	64	500	Franzosa
Benzyloxycarbonyls	-0.0298387	0.873399	0.92205	1	D	microbiome	metabolome	0.0001	64	500	Franzosa
Beta amino acids and derivatives	0.139516	0.454132	0.588745	1	D	microbiome	metabolome	0.0001	64	500	Franzosa
Beta-diketones	0.50121	0.00407577	0.0207969	1	D	microbiome	metabolome	0.0001	64	500	Franzosa
Bile acids, alcohols and derivatives	0.382661	0.0336172	0.0942229	1	D	microbiome	metabolome	0.0001	64	500	Franzosa
Biphenols	0.366532	0.04255	0.107183	1	D	microbiome	metabolome	0.0001	64	500	Franzosa
Biphenyls and derivatives	0.331452	0.068533	0.154103	1	D	microbiome	metabolome	0.0001	64	500	Franzosa
Brassinolides and derivatives	-0.0770161	0.680487	0.782757	1	D	microbiome	metabolome	0.0001	64	500	Franzosa
Butyrophenones	0.00685484	0.970805	0.983157	1	D	microbiome	metabolome	0.0001	64	500	Franzosa
C-glycosyl compounds	-0.0520161	0.781089	0.858766	1	D	microbiome	metabolome	0.0001	64	500	Franzosa
Camptothecins	0.547581	0.00143074	0.00949054	1	D	microbiome	metabolome	0.0001	64	500	Franzosa
Carbonyl compounds	0.128629	0.490434	0.619659	1	D	microbiome	metabolome	0.0001	64	500	Franzosa
Carboximidic acids and derivatives	0.551613	0.00129688	0.00910037	1	D	microbiome	metabolome	0.0001	64	500	Franzosa
Carboxylic acid derivatives	0.318548	0.080717	0.172657	1	D	microbiome	metabolome	0.0001	64	500	Franzosa
Carboxylic acids	0.51129	0.00328627	0.0179169	1	D	microbiome	metabolome	0.0001	64	500	Franzosa
Cardenolides and derivatives	0.0169355	0.92795	0.954326	1	D	microbiome	metabolome	0.0001	64	500	Franzosa
Cardiolipins	0.557661	0.00111661	0.00838511	1	D	microbiome	metabolome	0.0001	64	500	Franzosa
Carotenes	0.262903	0.153031	0.267132	1	D	microbiome	metabolome	0.0001	64	500	Franzosa
Cembrane diterpenoids	0.239516	0.194372	0.315755	1	D	microbiome	metabolome	0.0001	64	500	Franzosa
Cholestane steroids	0.550403	0.00133584	0.00910037	1	D	microbiome	metabolome	0.0001	64	500	Franzosa
Cholesterols and derivatives	0.318145	0.0811229	0.172657	1	D	microbiome	metabolome	0.0001	64	500	Franzosa
Cholesteryl esters	0.420161	0.0186066	0.061712	1	D	microbiome	metabolome	0.0001	64	500	Franzosa
Cinnamaldehydes	0.419355	0.0188576	0.0619317	1	D	microbiome	metabolome	0.0001	64	500	Franzosa
Cinnamic acids and derivatives	-0.0322581	0.863226	0.92091	1	D	microbiome	metabolome	0.0001	64	500	Franzosa
Coumarans	0.0697581	0.70923	0.804198	1	D	microbiome	metabolome	0.0001	64	500	Franzosa
Coumarins and derivatives	0.497581	0.00439735	0.0218768	1	D	microbiome	metabolome	0.0001	64	500	Franzosa
Cucurbitacins	-0.153226	0.41054	0.549972	1	D	microbiome	metabolome	0.0001	64	500	Franzosa
Cumenes	0.494758	0.0046623	0.0223566	1	D	microbiome	metabolome	0.0001	64	500	Franzosa
Cyanogenic glycosides	0.62621	0.00016437	0.00204435	1	D	microbiome	metabolome	0.0001	64	500	Franzosa
Cyclic alcohols and derivatives	0.144355	0.438472	0.575947	1	D	microbiome	metabolome	0.0001	64	500	Franzosa
Cyclic ketones	-0.00120968	0.994847	0.994847	1	D	microbiome	metabolome	0.0001	64	500	Franzosa
Cyclic olefins	-0.152016	0.414289	0.551462	1	D	microbiome	metabolome	0.0001	64	500	Franzosa
Cyclic peptides	0.434274	0.0146435	0.0505943	1	D	microbiome	metabolome	0.0001	64	500	Franzosa
Cycloartanols and derivatives	0.233065	0.207026	0.328273	1	D	microbiome	metabolome	0.0001	64	500	Franzosa
Cyclohexanols	0.455645	0.00999741	0.0396892	1	D	microbiome	metabolome	0.0001	64	500	Franzosa
Cyclohexenones	0.236694	0.19984	0.323319	1	D	microbiome	metabolome	0.0001	64	500	Franzosa
Cyclohexylphenols	0.31129	0.0882665	0.182969	1	D	microbiome	metabolome	0.0001	64	500	Franzosa
Cytochalasans	0.15121	0.416799	0.552953	1	D	microbiome	metabolome	0.0001	64	500	Franzosa
Diarylheptanoids	-0.165726	0.372936	0.515377	1	D	microbiome	metabolome	0.0001	64	500	Franzosa
Diazinanes	0.466129	0.00821786	0.0351689	1	D	microbiome	metabolome	0.0001	64	500	Franzosa
Diazines	-0.219355	0.235767	0.363702	1	D	microbiome	metabolome	0.0001	64	500	Franzosa
Dibenzoxepines	0.639516	0.00010739	0.00158301	1	D	microbiome	metabolome	0.0001	64	500	Franzosa
Dicarboxylic acids and derivatives	0.585484	0.000540018	0.00462348	1	D	microbiome	metabolome	0.0001	64	500	Franzosa
Dihydrofurans	0.275403	0.133734	0.249888	1	D	microbiome	metabolome	0.0001	64	500	Franzosa
Dihydrothiophenes	-0.0125	0.946789	0.963021	1	D	microbiome	metabolome	0.0001	64	500	Franzosa
Dihydroxy bile acids, alcohols and derivatives	0.360887	0.0460918	0.112492	1	D	microbiome	metabolome	0.0001	64	500	Franzosa
Dimethoxybenzenes	0.053629	0.774473	0.855673	1	D	microbiome	metabolome	0.0001	64	500	Franzosa
Dioxanes	0.512097	0.00322924	0.0178505	1	D	microbiome	metabolome	0.0001	64	500	Franzosa
Dioxolopyrans	0.0983871	0.598495	0.713177	1	D	microbiome	metabolome	0.0001	64	500	Franzosa
Dipeptides	-0.0370968	0.842946	0.906102	1	D	microbiome	metabolome	0.0001	64	500	Franzosa
Diphenylacetonitriles	0.500403	0.00414543	0.0208846	1	D	microbiome	metabolome	0.0001	64	500	Franzosa
Diphenylethers	0.600403	0.000355818	0.00363117	1	D	microbiome	metabolome	0.0001	64	500	Franzosa
Diphenylmethanes	0.234677	0.203811	0.325741	1	D	microbiome	metabolome	0.0001	64	500	Franzosa
Diradylglycerols	0.490323	0.00510627	0.0239093	1	D	microbiome	metabolome	0.0001	64	500	Franzosa
Diterpene glycosides	0.360484	0.0463535	0.112492	1	D	microbiome	metabolome	0.0001	64	500	Franzosa
Diterpenoids	0.249194	0.176416	0.29378	1	D	microbiome	metabolome	0.0001	64	500	Franzosa
Dithioacetals	0.418952	0.0189841	0.0619317	1	D	microbiome	metabolome	0.0001	64	500	Franzosa
Epoxides	0.328629	0.0710675	0.158016	1	D	microbiome	metabolome	0.0001	64	500	Franzosa
Eremophilane, 8,9-secoeremophilane and furoeremophilane sesquiterpenoids	0.230242	0.212737	0.334661	1	D	microbiome	metabolome	0.0001	64	500	Franzosa
Ergoline and derivatives	0.585081	0.000545989	0.00462348	1	D	microbiome	metabolome	0.0001	64	500	Franzosa
Erythrinanes	0.234274	0.204611	0.325741	1	D	microbiome	metabolome	0.0001	64	500	Franzosa
Eudesmane, isoeudesmane or cycloeudesmane sesquiterpenoids	0.258468	0.160337	0.276252	1	D	microbiome	metabolome	0.0001	64	500	Franzosa
Fatty acid esters	-0.175806	0.344138	0.480586	1	D	microbiome	metabolome	0.0001	64	500	Franzosa
Fatty acid methyl esters	0.319758	0.0795085	0.172657	1	D	microbiome	metabolome	0.0001	64	500	Franzosa
Fatty acids and conjugates	0.0306452	0.870005	0.92091	1	D	microbiome	metabolome	0.0001	64	500	Franzosa
Fatty acyl glycosides	0.439516	0.0133637	0.0487958	1	D	microbiome	metabolome	0.0001	64	500	Franzosa
Fatty acyl glycosides of mono- and disaccharides	0.466129	0.00821786	0.0351689	1	D	microbiome	metabolome	0.0001	64	500	Franzosa
Fatty acyl thioesters	0.589113	0.000488816	0.00447104	1	D	microbiome	metabolome	0.0001	64	500	Franzosa
Fatty alcohol esters	0.292339	0.110518	0.215518	1	D	microbiome	metabolome	0.0001	64	500	Franzosa
Fatty alcohols	-0.0221774	0.905736	0.943672	1	D	microbiome	metabolome	0.0001	64	500	Franzosa
Fatty aldehydes	-0.117742	0.528158	0.652817	1	D	microbiome	metabolome	0.0001	64	500	Franzosa
Fatty amides	0.354839	0.0501433	0.120952	1	D	microbiome	metabolome	0.0001	64	500	Franzosa
Flavones	0.0306452	0.870005	0.92091	1	D	microbiome	metabolome	0.0001	64	500	Franzosa
Flavonoid glycosides	0.28871	0.115219	0.221531	1	D	microbiome	metabolome	0.0001	64	500	Franzosa
Flavonoids	0.206452	0.265153	0.39823	1	D	microbiome	metabolome	0.0001	64	500	Franzosa
Furanocoumarins	0.404032	0.024184	0.0723703	1	D	microbiome	metabolome	0.0001	64	500	Franzosa
Furanoid fatty acids	0.540726	0.00168605	0.0106516	1	D	microbiome	metabolome	0.0001	64	500	Franzosa
Furanoid lignans	0.187903	0.311413	0.445836	1	D	microbiome	metabolome	0.0001	64	500	Franzosa
Furanoisoflavonoids	0.384677	0.0326164	0.0927239	1	D	microbiome	metabolome	0.0001	64	500	Franzosa
Furanones	0.464919	0.00840841	0.0356016	1	D	microbiome	metabolome	0.0001	64	500	Franzosa
Furoic acid derivatives	0.665726	4.37e-05	0.000869192	1	D	microbiome	metabolome	0.0001	64	500	Franzosa
Furopyrans	0.55	0.00134905	0.00910037	1	D	microbiome	metabolome	0.0001	64	500	Franzosa
Galanthamine-type amaryllidaceae alkaloids	0.695161	1.42e-05	0.00043601	1	D	microbiome	metabolome	0.0001	64	500	Franzosa
Gallic acid and derivatives	0.291532	0.11155	0.215518	1	D	microbiome	metabolome	0.0001	64	500	Franzosa
Galloyl esters	0.183065	0.324262	0.459178	1	D	microbiome	metabolome	0.0001	64	500	Franzosa
Gamma amino acids and derivatives	0.0862903	0.644395	0.756546	1	D	microbiome	metabolome	0.0001	64	500	Franzosa
Gamma butyrolactones	0.235887	0.201422	0.324559	1	D	microbiome	metabolome	0.0001	64	500	Franzosa
Gamma-keto acids and derivatives	0.381048	0.0344356	0.0945199	1	D	microbiome	metabolome	0.0001	64	500	Franzosa
Gluconolactones	0.416532	0.0197581	0.0624104	1	D	microbiome	metabolome	0.0001	64	500	Franzosa
Glucuronic acid derivatives	0.194355	0.294784	0.429675	1	D	microbiome	metabolome	0.0001	64	500	Franzosa
Glutamic acid and derivatives	0.307661	0.0922377	0.18826	1	D	microbiome	metabolome	0.0001	64	500	Franzosa
Glutamine and derivatives	-0.314919	0.0844271	0.177733	1	D	microbiome	metabolome	0.0001	64	500	Franzosa
Glycerol vinyl ethers	0.704839	9.57e-06	0.000346278	1	D	microbiome	metabolome	0.0001	64	500	Franzosa
Glycerolipids	0.177823	0.338545	0.476116	1	D	microbiome	metabolome	0.0001	64	500	Franzosa
Glycerophosphates	-0.0120968	0.948503	0.963021	1	D	microbiome	metabolome	0.0001	64	500	Franzosa
Glycerophosphocholines	0.566129	0.00090118	0.00703274	1	D	microbiome	metabolome	0.0001	64	500	Franzosa
Glycerophosphoethanolamines	0.67621	2.97e-05	0.000657297	1	D	microbiome	metabolome	0.0001	64	500	Franzosa
Glycerophosphoinositol phosphates	0.601613	0.000343672	0.00359952	1	D	microbiome	metabolome	0.0001	64	500	Franzosa
Glycerophosphoinositols	0.182661	0.325347	0.459178	1	D	microbiome	metabolome	0.0001	64	500	Franzosa
Glycosyl compounds	0.591532	0.000457109	0.00433165	1	D	microbiome	metabolome	0.0001	64	500	Franzosa
Glycosylamines	0.410887	0.0216659	0.0668451	1	D	microbiome	metabolome	0.0001	64	500	Franzosa
Glycosylglycerols	-0.0471774	0.801027	0.873448	1	D	microbiome	metabolome	0.0001	64	500	Franzosa
Guaianes	-0.0282258	0.880192	0.924317	1	D	microbiome	metabolome	0.0001	64	500	Franzosa
Guaianolides and derivatives	0.481855	0.00605483	0.0276991	1	D	microbiome	metabolome	0.0001	64	500	Franzosa
Halobenzenes	0.105242	0.573128	0.699708	1	D	microbiome	metabolome	0.0001	64	500	Franzosa
Harmala alkaloids	0.264113	0.15108	0.267132	1	D	microbiome	metabolome	0.0001	64	500	Franzosa
Hemiacetals	-0.345565	0.0568992	0.133935	1	D	microbiome	metabolome	0.0001	64	500	Franzosa
Hexoses	0.367742	0.0418202	0.106016	1	D	microbiome	metabolome	0.0001	64	500	Franzosa
Hippuric acids	0.400403	0.0256115	0.0760699	1	D	microbiome	metabolome	0.0001	64	500	Franzosa
Histidine and derivatives	0.127823	0.49318	0.621158	1	D	microbiome	metabolome	0.0001	64	500	Franzosa
Homogeneous transition metal compounds	-0.203226	0.272857	0.40826	1	D	microbiome	metabolome	0.0001	64	500	Franzosa
Hydroxy acids and derivatives	0.455242	0.0100719	0.0396892	1	D	microbiome	metabolome	0.0001	64	500	Franzosa
Hydroxy bile acids, alcohols and derivatives	0.585081	0.000545989	0.00462348	1	D	microbiome	metabolome	0.0001	64	500	Franzosa
Hydroxy fatty acids	0.689516	1.78e-05	0.0004436	1	D	microbiome	metabolome	0.0001	64	500	Franzosa
Hydroxybenzaldehydes	0.1	0.592483	0.709927	1	D	microbiome	metabolome	0.0001	64	500	Franzosa
Hydroxybenzoic acid derivatives	-0.0532258	0.776125	0.855673	1	D	microbiome	metabolome	0.0001	64	500	Franzosa
Hydroxycinnamic acids and derivatives	0.365726	0.0430422	0.107741	1	D	microbiome	metabolome	0.0001	64	500	Franzosa
Hydroxyeicosapentaenoic acids	0.595565	0.000408283	0.00406241	1	D	microbiome	metabolome	0.0001	64	500	Franzosa
Hydroxyeicosatrienoic acids	-0.0818548	0.661563	0.763195	1	D	microbiome	metabolome	0.0001	64	500	Franzosa
Hydroxysteroids	0.433871	0.0147461	0.0505943	1	D	microbiome	metabolome	0.0001	64	500	Franzosa
Imidazoles	-0.0673387	0.718901	0.810546	1	D	microbiome	metabolome	0.0001	64	500	Franzosa
Imidazolidines	0.102016	0.585005	0.707696	1	D	microbiome	metabolome	0.0001	64	500	Franzosa
Imidazopyrimidines	-0.175806	0.344138	0.480586	1	D	microbiome	metabolome	0.0001	64	500	Franzosa
Indoles	0.130242	0.484965	0.616664	1	D	microbiome	metabolome	0.0001	64	500	Franzosa
Indoles and derivatives	-0.200806	0.278729	0.413855	1	D	microbiome	metabolome	0.0001	64	500	Franzosa
Indolines	0.283065	0.122825	0.23168	1	D	microbiome	metabolome	0.0001	64	500	Franzosa
Isoflavonoids	0.0133065	0.943361	0.962712	1	D	microbiome	metabolome	0.0001	64	500	Franzosa
Isoindolines	0.334677	0.0657233	0.149474	1	D	microbiome	metabolome	0.0001	64	500	Franzosa
Isothiocyanates	-0.0326613	0.861533	0.92091	1	D	microbiome	metabolome	0.0001	64	500	Franzosa
Kaurane diterpenoids	0.417339	0.0194972	0.0620792	1	D	microbiome	metabolome	0.0001	64	500	Franzosa
Ketals	0.339113	0.0620076	0.143415	1	D	microbiome	metabolome	0.0001	64	500	Franzosa
Keto acids and derivatives	0.133871	0.472774	0.60698	1	D	microbiome	metabolome	0.0001	64	500	Franzosa
Ketones	0.256048	0.164427	0.280866	1	D	microbiome	metabolome	0.0001	64	500	Franzosa
L-alpha-amino acids	0.302419	0.0982121	0.195442	1	D	microbiome	metabolome	0.0001	64	500	Franzosa
L-cysteine-S-conjugates	0.489113	0.00523345	0.0242199	1	D	microbiome	metabolome	0.0001	64	500	Franzosa
Lactams	0.0560484	0.764577	0.852386	1	D	microbiome	metabolome	0.0001	64	500	Franzosa
Lactones	0.345968	0.0565913	0.133935	1	D	microbiome	metabolome	0.0001	64	500	Franzosa
Leucine and derivatives	-0.0427419	0.819412	0.888626	1	D	microbiome	metabolome	0.0001	64	500	Franzosa
Leukotrienes	0.118952	0.523899	0.649569	1	D	microbiome	metabolome	0.0001	64	500	Franzosa
Lignan glycosides	0.508871	0.00346259	0.0181331	1	D	microbiome	metabolome	0.0001	64	500	Franzosa
Linear 1,3-diarylpropanoids	0.053629	0.774473	0.855673	1	D	microbiome	metabolome	0.0001	64	500	Franzosa
Lineolic acids and derivatives	0.265323	0.149148	0.265003	1	D	microbiome	metabolome	0.0001	64	500	Franzosa
Long-chain fatty acids	0.0673387	0.718901	0.810546	1	D	microbiome	metabolome	0.0001	64	500	Franzosa
Long-chain fatty alcohols	0.12379	0.507029	0.632594	1	D	microbiome	metabolome	0.0001	64	500	Franzosa
M-benzoquinones	0.153629	0.409295	0.549972	1	D	microbiome	metabolome	0.0001	64	500	Franzosa
M-methoxybenzoic acids and derivatives	0.266935	0.146599	0.261643	1	D	microbiome	metabolome	0.0001	64	500	Franzosa
Medium-chain fatty acids	0.270565	0.14098	0.25733	1	D	microbiome	metabolome	0.0001	64	500	Franzosa
Medium-chain hydroxy acids and derivatives	0.562097	0.000998732	0.00764414	1	D	microbiome	metabolome	0.0001	64	500	Franzosa
Medium-chain keto acids and derivatives	0.652823	6.87e-05	0.00115587	1	D	microbiome	metabolome	0.0001	64	500	Franzosa
Melleolides and analogues	0.464113	0.00853751	0.0357677	1	D	microbiome	metabolome	0.0001	64	500	Franzosa
Menthane monoterpenoids	0.368952	0.0411005	0.104859	1	D	microbiome	metabolome	0.0001	64	500	Franzosa
Methyl-branched fatty acids	-0.119758	0.521068	0.648079	1	D	microbiome	metabolome	0.0001	64	500	Franzosa
Monoalkylglycerophosphates	0.028629	0.878493	0.924317	1	D	microbiome	metabolome	0.0001	64	500	Franzosa
Monocyclic monoterpenoids	0.345565	0.0568992	0.133935	1	D	microbiome	metabolome	0.0001	64	500	Franzosa
Monomethylphosphatidylethanolamines	0.160887	0.387246	0.527822	1	D	microbiome	metabolome	0.0001	64	500	Franzosa
Monosaccharide sulfates	0.796774	8.2e-08	9.77e-06	1	D	microbiome	metabolome	0.0001	64	500	Franzosa
Monoterpenoids	0.552016	0.00128412	0.00910037	1	D	microbiome	metabolome	0.0001	64	500	Franzosa
Monothioacetals	0.728226	3.42e-06	0.000170246	1	D	microbiome	metabolome	0.0001	64	500	Franzosa
Morphinans	0.377016	0.0365524	0.0975622	1	D	microbiome	metabolome	0.0001	64	500	Franzosa
N-acetyl-2-arylethylamines	0.387903	0.0310655	0.0889502	1	D	microbiome	metabolome	0.0001	64	500	Franzosa
N-acyl-L-alpha-amino acids	-0.191935	0.300952	0.43556	1	D	microbiome	metabolome	0.0001	64	500	Franzosa
N-acyl-alpha amino acids	0.371774	0.0394597	0.102647	1	D	microbiome	metabolome	0.0001	64	500	Franzosa
N-acylneuraminic acids	0.206855	0.2642	0.39823	1	D	microbiome	metabolome	0.0001	64	500	Franzosa
N-carbamoyl-alpha amino acids	0.197581	0.286685	0.421035	1	D	microbiome	metabolome	0.0001	64	500	Franzosa
N-glucuronides	0.55	0.00134905	0.00910037	1	D	microbiome	metabolome	0.0001	64	500	Franzosa
Naphthalenes	0.0225806	0.90403	0.943672	1	D	microbiome	metabolome	0.0001	64	500	Franzosa
Naphthofurans	0.36129	0.0458312	0.112492	1	D	microbiome	metabolome	0.0001	64	500	Franzosa
Naphthopyrans	0.268952	0.143458	0.259528	1	D	microbiome	metabolome	0.0001	64	500	Franzosa
Nitrofurans	0.26371	0.151728	0.267132	1	D	microbiome	metabolome	0.0001	64	500	Franzosa
Nitrophenols	0.460887	0.00907081	0.0364665	1	D	microbiome	metabolome	0.0001	64	500	Franzosa
Nucleoside and nucleotide analogues	0.379032	0.0354812	0.0954158	1	D	microbiome	metabolome	0.0001	64	500	Franzosa
O-glucuronides	0.102419	0.583515	0.707696	1	D	microbiome	metabolome	0.0001	64	500	Franzosa
O-glycosyl compounds	-0.141532	0.447571	0.584044	1	D	microbiome	metabolome	0.0001	64	500	Franzosa
Oligopeptides	0.246774	0.180791	0.299811	1	D	microbiome	metabolome	0.0001	64	500	Franzosa
Oligosaccharides	0.21371	0.248342	0.377253	1	D	microbiome	metabolome	0.0001	64	500	Franzosa
Organic carbonic acids and derivatives	0.0584677	0.754718	0.843758	1	D	microbiome	metabolome	0.0001	64	500	Franzosa
Organic disulfides	0.157258	0.398184	0.540877	1	D	microbiome	metabolome	0.0001	64	500	Franzosa
Organic phosphoric acids and derivatives	0.242339	0.189009	0.30957	1	D	microbiome	metabolome	0.0001	64	500	Franzosa
Organic sulfuric acids and derivatives	0.531452	0.00209409	0.012628	1	D	microbiome	metabolome	0.0001	64	500	Franzosa
Organonitrogen compounds	0.327823	0.0718048	0.158768	1	D	microbiome	metabolome	0.0001	64	500	Franzosa
Organosulfonic acids and derivatives	0.555242	0.0011859	0.00874053	1	D	microbiome	metabolome	0.0001	64	500	Franzosa
Other hydroxyeicosapolyenoic acids	0.111694	0.549704	0.674952	1	D	microbiome	metabolome	0.0001	64	500	Franzosa
Oxazinanes	0.575	0.000715454	0.00581124	1	D	microbiome	metabolome	0.0001	64	500	Franzosa
Oxazoles	0.609274	0.000274916	0.00312619	1	D	microbiome	metabolome	0.0001	64	500	Franzosa
Oxosteroids	0.405242	0.023723	0.0715284	1	D	microbiome	metabolome	0.0001	64	500	Franzosa
P-methoxybenzoic acids and derivatives	0.196774	0.288696	0.42243	1	D	microbiome	metabolome	0.0001	64	500	Franzosa
Pentahydroxy bile acids, alcohols and derivatives	0.533871	0.00198015	0.0121246	1	D	microbiome	metabolome	0.0001	64	500	Franzosa
Pentose phosphates	0.306048	0.0940457	0.19097	1	D	microbiome	metabolome	0.0001	64	500	Franzosa
Pentoses	0.608065	0.000284887	0.00314958	1	D	microbiome	metabolome	0.0001	64	500	Franzosa
Peptidomimetics	0.170565	0.358941	0.497765	1	D	microbiome	metabolome	0.0001	64	500	Franzosa
Phenanthrenes and derivatives	0.652419	6.97e-05	0.00115587	1	D	microbiome	metabolome	0.0001	64	500	Franzosa
Phenethylamines	0.628629	0.00015235	0.00204435	1	D	microbiome	metabolome	0.0001	64	500	Franzosa
Pheniramines	0.250403	0.174256	0.292633	1	D	microbiome	metabolome	0.0001	64	500	Franzosa
Phenol esters	-0.041129	0.826121	0.893468	1	D	microbiome	metabolome	0.0001	64	500	Franzosa
Phenol ethers	0.721774	4.59e-06	0.00020303	1	D	microbiome	metabolome	0.0001	64	500	Franzosa
Phenolic glycosides	0.570565	0.000803618	0.0063968	1	D	microbiome	metabolome	0.0001	64	500	Franzosa
Phenothiazines	0.380242	0.0348509	0.0949243	1	D	microbiome	metabolome	0.0001	64	500	Franzosa
Phenylacetamides	0.449597	0.0111645	0.0435634	1	D	microbiome	metabolome	0.0001	64	500	Franzosa
Phenylbenzodioxanes	0.797177	7.99e-08	9.77e-06	1	D	microbiome	metabolome	0.0001	64	500	Franzosa
Phenylbutylamines	0.372984	0.0387728	0.101524	1	D	microbiome	metabolome	0.0001	64	500	Franzosa
Phenylpropanes	0.407661	0.0228226	0.0693388	1	D	microbiome	metabolome	0.0001	64	500	Franzosa
Phenylpropanoic acids	0.140726	0.450189	0.585541	1	D	microbiome	metabolome	0.0001	64	500	Franzosa
Phenylpropenes	0.270161	0.141596	0.25733	1	D	microbiome	metabolome	0.0001	64	500	Franzosa
Phenylpyruvic acid derivatives	0.262903	0.153031	0.267132	1	D	microbiome	metabolome	0.0001	64	500	Franzosa
Phosphatidylethanolamines	0.3625	0.0450567	0.112078	1	D	microbiome	metabolome	0.0001	64	500	Franzosa
Phosphatidylinositols	0.0596774	0.749803	0.840624	1	D	microbiome	metabolome	0.0001	64	500	Franzosa
Piperazines	0.271774	0.139142	0.25733	1	D	microbiome	metabolome	0.0001	64	500	Franzosa
Piperidines	0.381048	0.0344356	0.0945199	1	D	microbiome	metabolome	0.0001	64	500	Franzosa
Polyprenols	0.0221774	0.905736	0.943672	1	D	microbiome	metabolome	0.0001	64	500	Franzosa
Polyprenyl diphosphates	0.379839	0.03506	0.0949243	1	D	microbiome	metabolome	0.0001	64	500	Franzosa
Polyprenylphenols	0.186694	0.314595	0.448777	1	D	microbiome	metabolome	0.0001	64	500	Franzosa
Proline and derivatives	0.0830645	0.656864	0.759976	1	D	microbiome	metabolome	0.0001	64	500	Franzosa
Prostaglandins and related compounds	-0.0016129	0.993129	0.994847	1	D	microbiome	metabolome	0.0001	64	500	Franzosa
Purine 2',3'-dideoxyribonucleosides	0.737903	2.17e-06	0.00012325	1	D	microbiome	metabolome	0.0001	64	500	Franzosa
Purine nucleosides	0.20121	0.277745	0.413855	1	D	microbiome	metabolome	0.0001	64	500	Franzosa
Purines and purine derivatives	-0.0427419	0.819412	0.888626	1	D	microbiome	metabolome	0.0001	64	500	Franzosa
Pyranones and derivatives	-0.0887097	0.635104	0.747845	1	D	microbiome	metabolome	0.0001	64	500	Franzosa
Pyrans	-0.0479839	0.797695	0.872205	1	D	microbiome	metabolome	0.0001	64	500	Franzosa
Pyridinecarboxylic acids and derivatives	0.226613	0.220235	0.34371	1	D	microbiome	metabolome	0.0001	64	500	Franzosa
Pyridines and derivatives	-0.00120968	0.994847	0.994847	1	D	microbiome	metabolome	0.0001	64	500	Franzosa
Pyridoindoles	0.542339	0.00162266	0.0104164	1	D	microbiome	metabolome	0.0001	64	500	Franzosa
Pyridopyrimidines	0.441935	0.0128053	0.0475278	1	D	microbiome	metabolome	0.0001	64	500	Franzosa
Pyridoxamines	0.127016	0.495935	0.622656	1	D	microbiome	metabolome	0.0001	64	500	Franzosa
Pyrimidines and pyrimidine derivatives	-0.083871	0.653738	0.758565	1	D	microbiome	metabolome	0.0001	64	500	Franzosa
Pyrroles	0.387903	0.0310655	0.0889502	1	D	microbiome	metabolome	0.0001	64	500	Franzosa
Pyrrolidines	0.283871	0.121716	0.230681	1	D	microbiome	metabolome	0.0001	64	500	Franzosa
Pyrrolizines	0.174597	0.347521	0.483613	1	D	microbiome	metabolome	0.0001	64	500	Franzosa
Pyrrolopyridines	0.125403	0.501466	0.627622	1	D	microbiome	metabolome	0.0001	64	500	Franzosa
Pyrroloquinolines	0.515726	0.00298305	0.0171116	1	D	microbiome	metabolome	0.0001	64	500	Franzosa
Quassinoids	0.463306	0.00866828	0.0359372	1	D	microbiome	metabolome	0.0001	64	500	Franzosa
Quaternary ammonium salts	0.441532	0.012897	0.0475278	1	D	microbiome	metabolome	0.0001	64	500	Franzosa
Quinic acids and derivatives	0.691532	1.65e-05	0.000436905	1	D	microbiome	metabolome	0.0001	64	500	Franzosa
Quinolines and derivatives	0.345161	0.0572085	0.133935	1	D	microbiome	metabolome	0.0001	64	500	Franzosa
Quinolones and derivatives	0.0387097	0.836208	0.901926	1	D	microbiome	metabolome	0.0001	64	500	Franzosa
Quinone and hydroquinone lipids	0.0169355	0.92795	0.954326	1	D	microbiome	metabolome	0.0001	64	500	Franzosa
Rotenoids	0.103629	0.579053	0.70478	1	D	microbiome	metabolome	0.0001	64	500	Franzosa
Salicylic acids	0.431855	0.0152678	0.0519368	1	D	microbiome	metabolome	0.0001	64	500	Franzosa
Secondary alcohols	0.22621	0.22108	0.34371	1	D	microbiome	metabolome	0.0001	64	500	Franzosa
Sesquiterpenoids	-0.145161	0.435891	0.574452	1	D	microbiome	metabolome	0.0001	64	500	Franzosa
Short-chain keto acids and derivatives	0.393145	0.0286735	0.0839122	1	D	microbiome	metabolome	0.0001	64	500	Franzosa
Solanidines and derivatives	0.546774	0.00145891	0.00951876	1	D	microbiome	metabolome	0.0001	64	500	Franzosa
Solanocapsine-type alkaloids	0.284677	0.120615	0.229688	1	D	microbiome	metabolome	0.0001	64	500	Franzosa
Spirosolanes and derivatives	0.252016	0.171406	0.290297	1	D	microbiome	metabolome	0.0001	64	500	Franzosa
Steroid acids	0.229032	0.215216	0.337229	1	D	microbiome	metabolome	0.0001	64	500	Franzosa
Steroid esters	0.222984	0.227912	0.352953	1	D	microbiome	metabolome	0.0001	64	500	Franzosa
Steroid glucuronide conjugates	0.308871	0.0908992	0.187396	1	D	microbiome	metabolome	0.0001	64	500	Franzosa
Steroid lactones	0.0701613	0.707622	0.804198	1	D	microbiome	metabolome	0.0001	64	500	Franzosa
Steroidal glycosides	0.460887	0.00907081	0.0364665	1	D	microbiome	metabolome	0.0001	64	500	Franzosa
Steroidal saponins	0.679032	2.67e-05	0.000625825	1	D	microbiome	metabolome	0.0001	64	500	Franzosa
Stigmastanes and derivatives	0.0209677	0.910857	0.94653	1	D	microbiome	metabolome	0.0001	64	500	Franzosa
Stilbene glycosides	0.626613	0.00016231	0.00204435	1	D	microbiome	metabolome	0.0001	64	500	Franzosa
Stilbenes	0.250806	0.173541	0.292633	1	D	microbiome	metabolome	0.0001	64	500	Franzosa
Straight chain fatty acids	0.189919	0.306155	0.43989	1	D	microbiome	metabolome	0.0001	64	500	Franzosa
Styrenes	0.626613	0.00016231	0.00204435	1	D	microbiome	metabolome	0.0001	64	500	Franzosa
Sugar acids and derivatives	0.218145	0.238425	0.366383	1	D	microbiome	metabolome	0.0001	64	500	Franzosa
Sugar alcohols	0.271774	0.139142	0.25733	1	D	microbiome	metabolome	0.0001	64	500	Franzosa
Sulfamic acid derivatives	-0.16371	0.37886	0.519953	1	D	microbiome	metabolome	0.0001	64	500	Franzosa
Sulfated steroids	0.376613	0.0367697	0.0975622	1	D	microbiome	metabolome	0.0001	64	500	Franzosa
Sulfoxides	0.216935	0.241103	0.369073	1	D	microbiome	metabolome	0.0001	64	500	Franzosa
Terpene glycosides	-0.0600806	0.748166	0.840624	1	D	microbiome	metabolome	0.0001	64	500	Franzosa
Tertiary alcohols	0.314516	0.0848472	0.177733	1	D	microbiome	metabolome	0.0001	64	500	Franzosa
Tertiary amines	0.509677	0.00340294	0.0181331	1	D	microbiome	metabolome	0.0001	64	500	Franzosa
Tetrahydrofurans	-0.0173387	0.926239	0.954326	1	D	microbiome	metabolome	0.0001	64	500	Franzosa
Tetrahydroisoquinolines	0.249194	0.176416	0.29378	1	D	microbiome	metabolome	0.0001	64	500	Franzosa
Tetralins	0.44879	0.0113284	0.0436696	1	D	microbiome	metabolome	0.0001	64	500	Franzosa
Tetrapyrroles and derivatives	0.4125	0.0211059	0.0656263	1	D	microbiome	metabolome	0.0001	64	500	Franzosa
Tetraterpenoids	0.47379	0.00709399	0.0317237	1	D	microbiome	metabolome	0.0001	64	500	Franzosa
Thia fatty acids	0.315726	0.0835915	0.176965	1	D	microbiome	metabolome	0.0001	64	500	Franzosa
Thiazoles	0.193952	0.295806	0.429675	1	D	microbiome	metabolome	0.0001	64	500	Franzosa
Thienopyridines	0.793952	9.82e-08	9.77e-06	1	D	microbiome	metabolome	0.0001	64	500	Franzosa
Thioacetals	0.476613	0.00671427	0.0303668	1	D	microbiome	metabolome	0.0001	64	500	Franzosa
Thiocarboxylic acids and derivatives	0.604032	0.000320477	0.00344729	1	D	microbiome	metabolome	0.0001	64	500	Franzosa
Thioethers	0.311694	0.0878334	0.182969	1	D	microbiome	metabolome	0.0001	64	500	Franzosa
Tocopherols	0.370161	0.0403907	0.104386	1	D	microbiome	metabolome	0.0001	64	500	Franzosa
Triacylglycerols	0.417742	0.0193679	0.0620792	1	D	microbiome	metabolome	0.0001	64	500	Franzosa
Triazines	0.267742	0.145336	0.261643	1	D	microbiome	metabolome	0.0001	64	500	Franzosa
Trichothecenes	0.215726	0.243801	0.371773	1	D	microbiome	metabolome	0.0001	64	500	Franzosa
Trifluoromethylbenzenes	0.285887	0.118977	0.227657	1	D	microbiome	metabolome	0.0001	64	500	Franzosa
Triterpene saponins	0.231452	0.210276	0.332103	1	D	microbiome	metabolome	0.0001	64	500	Franzosa
Triterpenoids	-0.383871	0.0330138	0.0931879	1	D	microbiome	metabolome	0.0001	64	500	Franzosa
Tropane alkaloids	0.579839	0.000629079	0.00521611	1	D	microbiome	metabolome	0.0001	64	500	Franzosa
Tryptamines and derivatives	0.303629	0.0968081	0.195442	1	D	microbiome	metabolome	0.0001	64	500	Franzosa
Ubiquinols	0.656452	6.06e-05	0.00114409	1	D	microbiome	metabolome	0.0001	64	500	Franzosa
Ubiquinones	0.514113	0.00309039	0.0173236	1	D	microbiome	metabolome	0.0001	64	500	Franzosa
Unsaturated hydrocarbons	0.381855	0.0340244	0.0945199	1	D	microbiome	metabolome	0.0001	64	500	Franzosa
Very long-chain fatty acids	0.435081	0.0144402	0.0505943	1	D	microbiome	metabolome	0.0001	64	500	Franzosa
Vitamin K compounds	0.4375	0.0138444	0.0500914	1	D	microbiome	metabolome	0.0001	64	500	Franzosa
Wax monoesters	0.58871	0.000494286	0.00447104	1	D	microbiome	metabolome	0.0001	64	500	Franzosa
Withanolides and derivatives	0.282258	0.123941	0.232682	1	D	microbiome	metabolome	0.0001	64	500	Franzosa
Xanthophylls	0.0846774	0.650618	0.757151	1	D	microbiome	metabolome	0.0001	64	500	Franzosa
Xylenes	0.539516	0.001735	0.0107895	1	D	microbiome	metabolome	0.0001	64	500	Franzosa
Yohimbine alkaloids	0.292339	0.110518	0.215518	1	D	microbiome	metabolome	0.0001	64	500	Franzosa
o-Hydroxybenzoic acid esters	0.154839	0.405572	0.547179	1	D	microbiome	metabolome	0.0001	64	500	Franzosa
p-Hydroxybenzoic acid alkyl esters	0.207661	0.262301	0.396942	1	D	microbiome	metabolome	0.0001	64	500	Franzosa
1,2-diacylglycerols	0.529839	0.00217317	0.0108115	1	D	microbiome	metabolome	0.0001	32	500	Franzosa
1,3-diacylglycerols	0.116532	0.532435	0.634458	1	D	microbiome	metabolome	0.0001	32	500	Franzosa
1,3-dicarbonyl compounds	0.602016	0.000339706	0.0029392	1	D	microbiome	metabolome	0.0001	32	500	Franzosa
1-(1Z-alkenyl),2-acyl-glycerophosphates	0.138306	0.458093	0.56272	1	D	microbiome	metabolome	0.0001	32	500	Franzosa
1-(1Z-alkenyl),2-acyl-glycerophosphocholines	0.686694	1.99e-05	0.000641606	1	D	microbiome	metabolome	0.0001	32	500	Franzosa
1-(1Z-alkenyl),2-acylglycerophosphoethanolamines	0.380645	0.0346427	0.0830591	1	D	microbiome	metabolome	0.0001	32	500	Franzosa
1-(1Z-alkenyl)-glycero-3-phosphocholines	0.6875	1.93e-05	0.000641606	1	D	microbiome	metabolome	0.0001	32	500	Franzosa
1-acyl-sn-glycero-3-phosphocholines	0.614516	0.000235193	0.00240017	1	D	microbiome	metabolome	0.0001	32	500	Franzosa
1-acyl-sn-glycero-3-phosphoethanolamines	0.416935	0.0196273	0.0554019	1	D	microbiome	metabolome	0.0001	32	500	Franzosa
1-acyl-sn-glycerol-2,3-cyclic-phosphates	0.683468	2.26e-05	0.000641606	1	D	microbiome	metabolome	0.0001	32	500	Franzosa
1-acyl-sn-glycerol-3-phosphoinositols	0.540726	0.00168605	0.00871492	1	D	microbiome	metabolome	0.0001	32	500	Franzosa
1-acylglycerol-3-phosphates	0.235484	0.202216	0.300306	1	D	microbiome	metabolome	0.0001	32	500	Franzosa
1-alkyl,2-acylglycero-3-phosphocholines	0.159274	0.392086	0.50815	1	D	microbiome	metabolome	0.0001	32	500	Franzosa
1-alkyl,2-acylglycerophosphates	0.452419	0.0106063	0.0357739	1	D	microbiome	metabolome	0.0001	32	500	Franzosa
1-alkyl,3-acylglycerols	0.486694	0.00549595	0.0220948	1	D	microbiome	metabolome	0.0001	32	500	Franzosa
1-benzopyrans	0.0612903	0.743263	0.79951	1	D	microbiome	metabolome	0.0001	32	500	Franzosa
1-hydroxy-2-unsubstituted benzenoids	0.122984	0.509822	0.614876	1	D	microbiome	metabolome	0.0001	32	500	Franzosa
1-monoacylglycerols	0.641129	0.000101851	0.00162147	1	D	microbiome	metabolome	0.0001	32	500	Franzosa
2(hydroxyphenyl)acetic acids	-0.13871	0.456771	0.56272	1	D	microbiome	metabolome	0.0001	32	500	Franzosa
2,3,4-saturated fatty acyl CoAs	-0.108065	0.562825	0.662734	1	D	microbiome	metabolome	0.0001	32	500	Franzosa
2-acyl-sn-glycero-3-phosphocholines	0.476613	0.00671427	0.025695	1	D	microbiome	metabolome	0.0001	32	500	Franzosa
2-acyl-sn-glycero-3-phosphoethanolamines	0.576613	0.000685571	0.00478697	1	D	microbiome	metabolome	0.0001	32	500	Franzosa
2-arylbenzofuran flavonoids	0.285887	0.118977	0.198961	1	D	microbiome	metabolome	0.0001	32	500	Franzosa
2-monoacylglycerols	0.620565	0.000195756	0.00216419	1	D	microbiome	metabolome	0.0001	32	500	Franzosa
2-polyprenyl-6-methoxyphenols	-0.150403	0.419317	0.529804	1	D	microbiome	metabolome	0.0001	32	500	Franzosa
21-hydroxysteroids	0.0705645	0.706016	0.769491	1	D	microbiome	metabolome	0.0001	32	500	Franzosa
3-hydroxysteroids	0.0701613	0.707622	0.769491	1	D	microbiome	metabolome	0.0001	32	500	Franzosa
4,6-disubstituted 2-deoxystreptamines	0.306048	0.0940457	0.168605	1	D	microbiome	metabolome	0.0001	32	500	Franzosa
4-halobenzoic acids and derivatives	0.0907258	0.627404	0.705386	1	D	microbiome	metabolome	0.0001	32	500	Franzosa
5,10-cycloaromadendrane sesquiterpenoids	0.541935	0.00163831	0.00857956	1	D	microbiome	metabolome	0.0001	32	500	Franzosa
Abscisic acids and derivatives	0.497581	0.00439735	0.0188188	1	D	microbiome	metabolome	0.0001	32	500	Franzosa
Acetals	0.349597	0.0538788	0.112271	1	D	microbiome	metabolome	0.0001	32	500	Franzosa
Acetamides	0.572984	0.000754414	0.00500428	1	D	microbiome	metabolome	0.0001	32	500	Franzosa
Acrylic acids and derivatives	0.390726	0.0297581	0.0740234	1	D	microbiome	metabolome	0.0001	32	500	Franzosa
Acyclic diterpenoids	0.349597	0.0538788	0.112271	1	D	microbiome	metabolome	0.0001	32	500	Franzosa
Acyclic olefins	0.791935	1.12e-07	1.48e-05	1	D	microbiome	metabolome	0.0001	32	500	Franzosa
Acyl carnitines	0.580242	0.000622314	0.00463654	1	D	microbiome	metabolome	0.0001	32	500	Franzosa
Acylaminobenzoic acid and derivatives	0.165726	0.372936	0.489863	1	D	microbiome	metabolome	0.0001	32	500	Franzosa
Acylaminosugars	0.140726	0.450189	0.558179	1	D	microbiome	metabolome	0.0001	32	500	Franzosa
Alanine and derivatives	0.422581	0.0178703	0.0530411	1	D	microbiome	metabolome	0.0001	32	500	Franzosa
Alcohols and polyols	0.277016	0.13138	0.212559	1	D	microbiome	metabolome	0.0001	32	500	Franzosa
Aldehydes	0.0951613	0.610598	0.70034	1	D	microbiome	metabolome	0.0001	32	500	Franzosa
Alkanolamines	0.0681452	0.715673	0.776125	1	D	microbiome	metabolome	0.0001	32	500	Franzosa
Alkyl-phenylketones	0.625403	0.00016856	0.00214976	1	D	microbiome	metabolome	0.0001	32	500	Franzosa
Alloxazines and isoalloxazines	0.550806	0.00132274	0.0074148	1	D	microbiome	metabolome	0.0001	32	500	Franzosa
Allyl sulfur compounds	0.33871	0.0623385	0.12222	1	D	microbiome	metabolome	0.0001	32	500	Franzosa
Alpha amino acid amides	0.173387	0.350924	0.47185	1	D	microbiome	metabolome	0.0001	32	500	Franzosa
Alpha amino acid esters	0.552016	0.00128412	0.0073737	1	D	microbiome	metabolome	0.0001	32	500	Franzosa
Alpha amino acids	0.410081	0.0219504	0.0597762	1	D	microbiome	metabolome	0.0001	32	500	Franzosa
Alpha amino acids and derivatives	0.450403	0.0110026	0.0367985	1	D	microbiome	metabolome	0.0001	32	500	Franzosa
Alpha,beta-unsaturated carbonyl compounds	0.294355	0.107969	0.183639	1	D	microbiome	metabolome	0.0001	32	500	Franzosa
Alpha-branched alpha,beta-unsaturated ketones	0.168952	0.363571	0.482337	1	D	microbiome	metabolome	0.0001	32	500	Franzosa
Alpha-hydrogen aldehydes	0.604032	0.000320477	0.00289886	1	D	microbiome	metabolome	0.0001	32	500	Franzosa
Alpha-keto acids and derivatives	0.342339	0.0594103	0.117638	1	D	microbiome	metabolome	0.0001	32	500	Franzosa
Alpha-methyldeoxybenzoin flavonoids	0.143548	0.441061	0.55029	1	D	microbiome	metabolome	0.0001	32	500	Franzosa
Amines	0.604839	0.00031306	0.00289886	1	D	microbiome	metabolome	0.0001	32	500	Franzosa
Amino acids, peptides, and analogues	0.388306	0.030876	0.0758557	1	D	microbiome	metabolome	0.0001	32	500	Franzosa
Aminobenzamides	0.453629	0.0103744	0.0352908	1	D	microbiome	metabolome	0.0001	32	500	Franzosa
Aminobenzenesulfonamides	0.57379	0.000738612	0.0049825	1	D	microbiome	metabolome	0.0001	32	500	Franzosa
Aminocyclitol glycosides	0.3375	0.0633393	0.122971	1	D	microbiome	metabolome	0.0001	32	500	Franzosa
Aminoquinolines and derivatives	0.32379	0.0755809	0.141226	1	D	microbiome	metabolome	0.0001	32	500	Franzosa
Amphetamines and derivatives	0.336694	0.0640134	0.123676	1	D	microbiome	metabolome	0.0001	32	500	Franzosa
Anagyrine-type alkaloids	0.445161	0.0120914	0.0388095	1	D	microbiome	metabolome	0.0001	32	500	Franzosa
Androgens and derivatives	0.154032	0.408052	0.522202	1	D	microbiome	metabolome	0.0001	32	500	Franzosa
Anilides	0.033871	0.856456	0.889434	1	D	microbiome	metabolome	0.0001	32	500	Franzosa
Aniline and substituted anilines	0.433065	0.014953	0.046134	1	D	microbiome	metabolome	0.0001	32	500	Franzosa
Anisoles	0.527419	0.00229666	0.0112848	1	D	microbiome	metabolome	0.0001	32	500	Franzosa
Annonaceous acetogenins	0.599597	0.000364124	0.0030192	1	D	microbiome	metabolome	0.0001	32	500	Franzosa
Anthracenes	0.15121	0.416799	0.528299	1	D	microbiome	metabolome	0.0001	32	500	Franzosa
Aporphines	0.629839	0.000146639	0.0020125	1	D	microbiome	metabolome	0.0001	32	500	Franzosa
Arginine and derivatives	0.538306	0.00178518	0.00910901	1	D	microbiome	metabolome	0.0001	32	500	Franzosa
Aromatic monoterpenoids	-0.0834677	0.6553	0.730559	1	D	microbiome	metabolome	0.0001	32	500	Franzosa
Artemisinins	0.304839	0.0954193	0.168786	1	D	microbiome	metabolome	0.0001	32	500	Franzosa
Aryl alkyl ketones	0.239516	0.194372	0.290827	1	D	microbiome	metabolome	0.0001	32	500	Franzosa
Aryl-aldehydes	0.282258	0.123941	0.204683	1	D	microbiome	metabolome	0.0001	32	500	Franzosa
Aryl-phenylketones	0.145968	0.433318	0.542329	1	D	microbiome	metabolome	0.0001	32	500	Franzosa
Asparagine and derivatives	0.272581	0.137927	0.22135	1	D	microbiome	metabolome	0.0001	32	500	Franzosa
Aspartic acid and derivatives	0.431048	0.0154808	0.046677	1	D	microbiome	metabolome	0.0001	32	500	Franzosa
Azoles	-0.200403	0.279716	0.390621	1	D	microbiome	metabolome	0.0001	32	500	Franzosa
Azolidines	0.409274	0.022238	0.0597762	1	D	microbiome	metabolome	0.0001	32	500	Franzosa
Benzaldehydes	-0.114516	0.539598	0.641075	1	D	microbiome	metabolome	0.0001	32	500	Franzosa
Benzamides	0.454435	0.0102222	0.0350728	1	D	microbiome	metabolome	0.0001	32	500	Franzosa
Benzazepines	0.269758	0.142215	0.226406	1	D	microbiome	metabolome	0.0001	32	500	Franzosa
Benzene and substituted derivatives	0.0548387	0.76952	0.825069	1	D	microbiome	metabolome	0.0001	32	500	Franzosa
Benzenediols	0.416129	0.0198896	0.0557468	1	D	microbiome	metabolome	0.0001	32	500	Franzosa
Benzenesulfonamides	0.253629	0.16859	0.259068	1	D	microbiome	metabolome	0.0001	32	500	Franzosa
Benzenesulfonic acids and derivatives	0.61129	0.000258984	0.00257689	1	D	microbiome	metabolome	0.0001	32	500	Franzosa
Benzidines	0.620968	0.000193349	0.00216419	1	D	microbiome	metabolome	0.0001	32	500	Franzosa
Benzimidazoles	0.170565	0.358941	0.477788	1	D	microbiome	metabolome	0.0001	32	500	Franzosa
Benzodiazepines	0.209274	0.258529	0.371461	1	D	microbiome	metabolome	0.0001	32	500	Franzosa
Benzodioxoles	0.10121	0.587991	0.684271	1	D	microbiome	metabolome	0.0001	32	500	Franzosa
Benzoic acid esters	0.163306	0.380052	0.494316	1	D	microbiome	metabolome	0.0001	32	500	Franzosa
Benzoic acids and derivatives	0.509274	0.00343265	0.0153505	1	D	microbiome	metabolome	0.0001	32	500	Franzosa
Benzophenanthridine alkaloids	0.135081	0.468746	0.572272	1	D	microbiome	metabolome	0.0001	32	500	Franzosa
Benzopyrans	0.574194	0.000730821	0.0049825	1	D	microbiome	metabolome	0.0001	32	500	Franzosa
Benzopyrazoles	0.15121	0.416799	0.528299	1	D	microbiome	metabolome	0.0001	32	500	Franzosa
Benzoquinolines	0.809274	3.56e-08	1.16e-05	1	D	microbiome	metabolome	0.0001	32	500	Franzosa
Benzothiazepines	0.479032	0.00640269	0.0247405	1	D	microbiome	metabolome	0.0001	32	500	Franzosa
Benzothiazines	0.135081	0.468746	0.572272	1	D	microbiome	metabolome	0.0001	32	500	Franzosa
Benzothiazoles	-0.0814516	0.663133	0.737226	1	D	microbiome	metabolome	0.0001	32	500	Franzosa
Benzothiophenes	0.258468	0.160337	0.250252	1	D	microbiome	metabolome	0.0001	32	500	Franzosa
Benzothiopyrans	0.254435	0.167194	0.258923	1	D	microbiome	metabolome	0.0001	32	500	Franzosa
Benzoxazines	0.350806	0.0529978	0.112198	1	D	microbiome	metabolome	0.0001	32	500	Franzosa
Benzoxazolones	0.291532	0.11155	0.188122	1	D	microbiome	metabolome	0.0001	32	500	Franzosa
Benzyl alcohols	0.417742	0.0193679	0.0550601	1	D	microbiome	metabolome	0.0001	32	500	Franzosa
Benzyloxycarbonyls	-0.240726	0.192061	0.289607	1	D	microbiome	metabolome	0.0001	32	500	Franzosa
Beta amino acids and derivatives	0.096371	0.606047	0.697129	1	D	microbiome	metabolome	0.0001	32	500	Franzosa
Beta-diketones	0.658065	5.73e-05	0.00114073	1	D	microbiome	metabolome	0.0001	32	500	Franzosa
Bile acids, alcohols and derivatives	0.397581	0.0267688	0.0691816	1	D	microbiome	metabolome	0.0001	32	500	Franzosa
Biphenols	0.561694	0.00100898	0.00599363	1	D	microbiome	metabolome	0.0001	32	500	Franzosa
Biphenyls and derivatives	0.507661	0.00355377	0.0153739	1	D	microbiome	metabolome	0.0001	32	500	Franzosa
Brassinolides and derivatives	0.0504032	0.78772	0.838269	1	D	microbiome	metabolome	0.0001	32	500	Franzosa
Butyrophenones	0.293952	0.108475	0.183715	1	D	microbiome	metabolome	0.0001	32	500	Franzosa
C-glycosyl compounds	-0.0116935	0.950218	0.957435	1	D	microbiome	metabolome	0.0001	32	500	Franzosa
Camptothecins	0.431855	0.0152678	0.0463863	1	D	microbiome	metabolome	0.0001	32	500	Franzosa
Carbonyl compounds	0.36371	0.0442926	0.098483	1	D	microbiome	metabolome	0.0001	32	500	Franzosa
Carboximidic acids and derivatives	0.666129	4.3e-05	0.000901747	1	D	microbiome	metabolome	0.0001	32	500	Franzosa
Carboxylic acid derivatives	0.442339	0.0127142	0.040482	1	D	microbiome	metabolome	0.0001	32	500	Franzosa
Carboxylic acids	0.635887	0.000120846	0.00171774	1	D	microbiome	metabolome	0.0001	32	500	Franzosa
Cardenolides and derivatives	0.344758	0.057519	0.115038	1	D	microbiome	metabolome	0.0001	32	500	Franzosa
Cardiolipins	0.485484	0.00563136	0.0224128	1	D	microbiome	metabolome	0.0001	32	500	Franzosa
Carotenes	0.344758	0.057519	0.115038	1	D	microbiome	metabolome	0.0001	32	500	Franzosa
Cembrane diterpenoids	0.231048	0.211094	0.311168	1	D	microbiome	metabolome	0.0001	32	500	Franzosa
Cholestane steroids	0.567742	0.000864564	0.00546185	1	D	microbiome	metabolome	0.0001	32	500	Franzosa
Cholesterols and derivatives	0.3375	0.0633393	0.122971	1	D	microbiome	metabolome	0.0001	32	500	Franzosa
Cholesteryl esters	0.32621	0.0732973	0.138257	1	D	microbiome	metabolome	0.0001	32	500	Franzosa
Cinnamaldehydes	0.422177	0.0179913	0.0530411	1	D	microbiome	metabolome	0.0001	32	500	Franzosa
Cinnamic acids and derivatives	0.0995968	0.593984	0.689229	1	D	microbiome	metabolome	0.0001	32	500	Franzosa
Coumarans	0.0943548	0.613639	0.701261	1	D	microbiome	metabolome	0.0001	32	500	Franzosa
Coumarins and derivatives	0.378629	0.0356934	0.0840591	1	D	microbiome	metabolome	0.0001	32	500	Franzosa
Cucurbitacins	-0.0887097	0.635104	0.712032	1	D	microbiome	metabolome	0.0001	32	500	Franzosa
Cumenes	0.672581	3.4e-05	0.000796484	1	D	microbiome	metabolome	0.0001	32	500	Franzosa
Cyanogenic glycosides	0.710484	7.53e-06	0.000299885	1	D	microbiome	metabolome	0.0001	32	500	Franzosa
Cyclic alcohols and derivatives	0.241532	0.19053	0.289432	1	D	microbiome	metabolome	0.0001	32	500	Franzosa
Cyclic ketones	0.091129	0.625868	0.705386	1	D	microbiome	metabolome	0.0001	32	500	Franzosa
Cyclic olefins	-0.033871	0.856456	0.889434	1	D	microbiome	metabolome	0.0001	32	500	Franzosa
Cyclic peptides	-0.0737903	0.69321	0.766382	1	D	microbiome	metabolome	0.0001	32	500	Franzosa
Cycloartanols and derivatives	-0.0657258	0.725372	0.784506	1	D	microbiome	metabolome	0.0001	32	500	Franzosa
Cyclohexanols	0.441129	0.0129892	0.0410295	1	D	microbiome	metabolome	0.0001	32	500	Franzosa
Cyclohexenones	0.378629	0.0356934	0.0840591	1	D	microbiome	metabolome	0.0001	32	500	Franzosa
Cyclohexylphenols	0.418145	0.0192393	0.0550601	1	D	microbiome	metabolome	0.0001	32	500	Franzosa
Cytochalasans	-0.0254032	0.892099	0.912739	1	D	microbiome	metabolome	0.0001	32	500	Franzosa
Diarylheptanoids	0.122984	0.509822	0.614876	1	D	microbiome	metabolome	0.0001	32	500	Franzosa
Diazinanes	0.616129	0.000224041	0.00237526	1	D	microbiome	metabolome	0.0001	32	500	Franzosa
Diazines	-0.0979839	0.600003	0.692177	1	D	microbiome	metabolome	0.0001	32	500	Franzosa
Dibenzoxepines	0.623387	0.000179453	0.00215369	1	D	microbiome	metabolome	0.0001	32	500	Franzosa
Dicarboxylic acids and derivatives	0.46371	0.00860268	0.0311261	1	D	microbiome	metabolome	0.0001	32	500	Franzosa
Dihydrofurans	0.091129	0.625868	0.705386	1	D	microbiome	metabolome	0.0001	32	500	Franzosa
Dihydrothiophenes	0.246774	0.180791	0.275688	1	D	microbiome	metabolome	0.0001	32	500	Franzosa
Dihydroxy bile acids, alcohols and derivatives	0.219355	0.235767	0.342464	1	D	microbiome	metabolome	0.0001	32	500	Franzosa
Dimethoxybenzenes	0.407258	0.0229706	0.0605451	1	D	microbiome	metabolome	0.0001	32	500	Franzosa
Dioxanes	0.413306	0.0208305	0.057176	1	D	microbiome	metabolome	0.0001	32	500	Franzosa
Dioxolopyrans	0.277823	0.130215	0.2124	1	D	microbiome	metabolome	0.0001	32	500	Franzosa
Dipeptides	0.289516	0.114161	0.191714	1	D	microbiome	metabolome	0.0001	32	500	Franzosa
Diphenylacetonitriles	0.543548	0.00157648	0.00836587	1	D	microbiome	metabolome	0.0001	32	500	Franzosa
Diphenylethers	0.456048	0.00992341	0.0343436	1	D	microbiome	metabolome	0.0001	32	500	Franzosa
Diphenylmethanes	0.0717742	0.701204	0.769491	1	D	microbiome	metabolome	0.0001	32	500	Franzosa
Diradylglycerols	0.431855	0.0152678	0.0463863	1	D	microbiome	metabolome	0.0001	32	500	Franzosa
Diterpene glycosides	0.566129	0.00090118	0.005518	1	D	microbiome	metabolome	0.0001	32	500	Franzosa
Diterpenoids	0.296774	0.104968	0.180075	1	D	microbiome	metabolome	0.0001	32	500	Franzosa
Dithioacetals	0.456452	0.00984987	0.0343436	1	D	microbiome	metabolome	0.0001	32	500	Franzosa
Epoxides	0.41371	0.0206938	0.057176	1	D	microbiome	metabolome	0.0001	32	500	Franzosa
Eremophilane, 8,9-secoeremophilane and furoeremophilane sesquiterpenoids	0.202016	0.275783	0.38785	1	D	microbiome	metabolome	0.0001	32	500	Franzosa
Ergoline and derivatives	0.652016	7.07e-05	0.00123989	1	D	microbiome	metabolome	0.0001	32	500	Franzosa
Erythrinanes	0.285081	0.120067	0.199944	1	D	microbiome	metabolome	0.0001	32	500	Franzosa
Eudesmane, isoeudesmane or cycloeudesmane sesquiterpenoids	0.447177	0.0116624	0.0383605	1	D	microbiome	metabolome	0.0001	32	500	Franzosa
Fatty acid esters	0.29879	0.102516	0.178173	1	D	microbiome	metabolome	0.0001	32	500	Franzosa
Fatty acid methyl esters	0.375	0.0376494	0.0866154	1	D	microbiome	metabolome	0.0001	32	500	Franzosa
Fatty acids and conjugates	0.296774	0.104968	0.180075	1	D	microbiome	metabolome	0.0001	32	500	Franzosa
Fatty acyl glycosides	0.391935	0.0292117	0.0731212	1	D	microbiome	metabolome	0.0001	32	500	Franzosa
Fatty acyl glycosides of mono- and disaccharides	0.0709677	0.704411	0.769491	1	D	microbiome	metabolome	0.0001	32	500	Franzosa
Fatty acyl thioesters	0.67379	3.25e-05	0.000796484	1	D	microbiome	metabolome	0.0001	32	500	Franzosa
Fatty alcohol esters	0.306452	0.0935912	0.168605	1	D	microbiome	metabolome	0.0001	32	500	Franzosa
Fatty alcohols	-0.0298387	0.873399	0.900551	1	D	microbiome	metabolome	0.0001	32	500	Franzosa
Fatty aldehydes	0.0245968	0.895506	0.913875	1	D	microbiome	metabolome	0.0001	32	500	Franzosa
Fatty amides	0.344758	0.057519	0.115038	1	D	microbiome	metabolome	0.0001	32	500	Franzosa
Flavones	-0.0346774	0.853075	0.889434	1	D	microbiome	metabolome	0.0001	32	500	Franzosa
Flavonoid glycosides	0.120968	0.516837	0.621453	1	D	microbiome	metabolome	0.0001	32	500	Franzosa
Flavonoids	0.394355	0.0281434	0.0718017	1	D	microbiome	metabolome	0.0001	32	500	Franzosa
Furanocoumarins	0.371371	0.0396908	0.0902682	1	D	microbiome	metabolome	0.0001	32	500	Franzosa
Furanoid fatty acids	0.348387	0.0547713	0.113536	1	D	microbiome	metabolome	0.0001	32	500	Franzosa
Furanoid lignans	0.113306	0.543918	0.644284	1	D	microbiome	metabolome	0.0001	32	500	Franzosa
Furanoisoflavonoids	0.29879	0.102516	0.178173	1	D	microbiome	metabolome	0.0001	32	500	Franzosa
Furanones	0.269758	0.142215	0.226406	1	D	microbiome	metabolome	0.0001	32	500	Franzosa
Furoic acid derivatives	0.802016	5.82e-08	1.16e-05	1	D	microbiome	metabolome	0.0001	32	500	Franzosa
Furopyrans	0.259274	0.158991	0.249127	1	D	microbiome	metabolome	0.0001	32	500	Franzosa
Galanthamine-type amaryllidaceae alkaloids	0.625	0.00017069	0.00214976	1	D	microbiome	metabolome	0.0001	32	500	Franzosa
Gallic acid and derivatives	0.490726	0.00506446	0.0209964	1	D	microbiome	metabolome	0.0001	32	500	Franzosa
Galloyl esters	0.30121	0.0996314	0.175457	1	D	microbiome	metabolome	0.0001	32	500	Franzosa
Gamma amino acids and derivatives	0.366935	0.0423056	0.0956684	1	D	microbiome	metabolome	0.0001	32	500	Franzosa
Gamma butyrolactones	0.519758	0.00272867	0.0127766	1	D	microbiome	metabolome	0.0001	32	500	Franzosa
Gamma-keto acids and derivatives	0.305645	0.0945019	0.168663	1	D	microbiome	metabolome	0.0001	32	500	Franzosa
Gluconolactones	0.217339	0.240208	0.346387	1	D	microbiome	metabolome	0.0001	32	500	Franzosa
Glucuronic acid derivatives	0.472581	0.00726223	0.0272676	1	D	microbiome	metabolome	0.0001	32	500	Franzosa
Glutamic acid and derivatives	0.218548	0.237537	0.34378	1	D	microbiome	metabolome	0.0001	32	500	Franzosa
Glutamine and derivatives	0.0475806	0.79936	0.843887	1	D	microbiome	metabolome	0.0001	32	500	Franzosa
Glycerol vinyl ethers	0.466129	0.00821786	0.0302843	1	D	microbiome	metabolome	0.0001	32	500	Franzosa
Glycerolipids	-0.071371	0.702807	0.769491	1	D	microbiome	metabolome	0.0001	32	500	Franzosa
Glycerophosphates	0.177823	0.338545	0.461441	1	D	microbiome	metabolome	0.0001	32	500	Franzosa
Glycerophosphocholines	0.637903	0.000113196	0.00166859	1	D	microbiome	metabolome	0.0001	32	500	Franzosa
Glycerophosphoethanolamines	0.544355	0.00154634	0.00831681	1	D	microbiome	metabolome	0.0001	32	500	Franzosa
Glycerophosphoinositol phosphates	0.492339	0.00490017	0.0205292	1	D	microbiome	metabolome	0.0001	32	500	Franzosa
Glycerophosphoinositols	0.176613	0.341894	0.462836	1	D	microbiome	metabolome	0.0001	32	500	Franzosa
Glycosyl compounds	0.507661	0.00355377	0.0153739	1	D	microbiome	metabolome	0.0001	32	500	Franzosa
Glycosylamines	0.351613	0.0524169	0.111561	1	D	microbiome	metabolome	0.0001	32	500	Franzosa
Glycosylglycerols	0.127419	0.494557	0.600102	1	D	microbiome	metabolome	0.0001	32	500	Franzosa
Guaianes	0.106048	0.570175	0.669409	1	D	microbiome	metabolome	0.0001	32	500	Franzosa
Guaianolides and derivatives	0.304839	0.0954193	0.168786	1	D	microbiome	metabolome	0.0001	32	500	Franzosa
Halobenzenes	0.268548	0.144082	0.228464	1	D	microbiome	metabolome	0.0001	32	500	Franzosa
Harmala alkaloids	0.508065	0.00352315	0.0153739	1	D	microbiome	metabolome	0.0001	32	500	Franzosa
Hemiacetals	0.604435	0.000316749	0.00289886	1	D	microbiome	metabolome	0.0001	32	500	Franzosa
Hexoses	0.464516	0.00847275	0.0309372	1	D	microbiome	metabolome	0.0001	32	500	Franzosa
Hippuric acids	0.413306	0.0208305	0.057176	1	D	microbiome	metabolome	0.0001	32	500	Franzosa
Histidine and derivatives	0.353226	0.0512701	0.109707	1	D	microbiome	metabolome	0.0001	32	500	Franzosa
Homogeneous transition metal compounds	-0.147984	0.426923	0.53601	1	D	microbiome	metabolome	0.0001	32	500	Franzosa
Hydroxy acids and derivatives	0.377419	0.0363361	0.0850692	1	D	microbiome	metabolome	0.0001	32	500	Franzosa
Hydroxy bile acids, alcohols and derivatives	0.649194	7.78e-05	0.0012902	1	D	microbiome	metabolome	0.0001	32	500	Franzosa
Hydroxy fatty acids	0.725	3.97e-06	0.000204768	1	D	microbiome	metabolome	0.0001	32	500	Franzosa
Hydroxybenzaldehydes	0.279435	0.127907	0.21036	1	D	microbiome	metabolome	0.0001	32	500	Franzosa
Hydroxybenzoic acid derivatives	-0.188306	0.310357	0.427412	1	D	microbiome	metabolome	0.0001	32	500	Franzosa
Hydroxycinnamic acids and derivatives	0.207258	0.263249	0.37419	1	D	microbiome	metabolome	0.0001	32	500	Franzosa
Hydroxyeicosapentaenoic acids	0.433871	0.0147461	0.0458511	1	D	microbiome	metabolome	0.0001	32	500	Franzosa
Hydroxyeicosatrienoic acids	-0.0802419	0.667849	0.740401	1	D	microbiome	metabolome	0.0001	32	500	Franzosa
Hydroxysteroids	0.566532	0.000891901	0.005518	1	D	microbiome	metabolome	0.0001	32	500	Franzosa
Imidazoles	0.13871	0.456771	0.56272	1	D	microbiome	metabolome	0.0001	32	500	Franzosa
Imidazolidines	0.32379	0.0755809	0.141226	1	D	microbiome	metabolome	0.0001	32	500	Franzosa
Imidazopyrimidines	0.0721774	0.699603	0.769491	1	D	microbiome	metabolome	0.0001	32	500	Franzosa
Indoles	0.240323	0.192829	0.289607	1	D	microbiome	metabolome	0.0001	32	500	Franzosa
Indoles and derivatives	0.0625	0.738371	0.7964	1	D	microbiome	metabolome	0.0001	32	500	Franzosa
Indolines	0.141129	0.448879	0.558179	1	D	microbiome	metabolome	0.0001	32	500	Franzosa
Isoflavonoids	0.028629	0.878493	0.903463	1	D	microbiome	metabolome	0.0001	32	500	Franzosa
Isoindolines	0.171774	0.355492	0.476317	1	D	microbiome	metabolome	0.0001	32	500	Franzosa
Isothiocyanates	0.362097	0.0453137	0.100194	1	D	microbiome	metabolome	0.0001	32	500	Franzosa
Kaurane diterpenoids	0.509274	0.00343265	0.0153505	1	D	microbiome	metabolome	0.0001	32	500	Franzosa
Ketals	-0.0334677	0.858148	0.889434	1	D	microbiome	metabolome	0.0001	32	500	Franzosa
Keto acids and derivatives	0.108871	0.559897	0.661243	1	D	microbiome	metabolome	0.0001	32	500	Franzosa
Ketones	0.306048	0.0940457	0.168605	1	D	microbiome	metabolome	0.0001	32	500	Franzosa
L-alpha-amino acids	0.391935	0.0292117	0.0731212	1	D	microbiome	metabolome	0.0001	32	500	Franzosa
L-cysteine-S-conjugates	0.667742	4.06e-05	0.000897931	1	D	microbiome	metabolome	0.0001	32	500	Franzosa
Lactams	0.0270161	0.885292	0.908109	1	D	microbiome	metabolome	0.0001	32	500	Franzosa
Lactones	-0.00846774	0.96394	0.968809	1	D	microbiome	metabolome	0.0001	32	500	Franzosa
Leucine and derivatives	0.234677	0.203811	0.301549	1	D	microbiome	metabolome	0.0001	32	500	Franzosa
Leukotrienes	0.192742	0.298887	0.413046	1	D	microbiome	metabolome	0.0001	32	500	Franzosa
Lignan glycosides	0.479839	0.00630161	0.0245886	1	D	microbiome	metabolome	0.0001	32	500	Franzosa
Linear 1,3-diarylpropanoids	0.119355	0.522483	0.62635	1	D	microbiome	metabolome	0.0001	32	500	Franzosa
Lineolic acids and derivatives	0.38629	0.0318333	0.077728	1	D	microbiome	metabolome	0.0001	32	500	Franzosa
Long-chain fatty acids	0.24879	0.177139	0.27116	1	D	microbiome	metabolome	0.0001	32	500	Franzosa
Long-chain fatty alcohols	0.577419	0.000671045	0.00478697	1	D	microbiome	metabolome	0.0001	32	500	Franzosa
M-benzoquinones	0.331855	0.0681768	0.130508	1	D	microbiome	metabolome	0.0001	32	500	Franzosa
M-methoxybenzoic acids and derivatives	0.185081	0.318869	0.43762	1	D	microbiome	metabolome	0.0001	32	500	Franzosa
Medium-chain fatty acids	-0.0116935	0.950218	0.957435	1	D	microbiome	metabolome	0.0001	32	500	Franzosa
Medium-chain hydroxy acids and derivatives	0.510484	0.00334417	0.0152986	1	D	microbiome	metabolome	0.0001	32	500	Franzosa
Medium-chain keto acids and derivatives	0.547581	0.00143074	0.00780045	1	D	microbiome	metabolome	0.0001	32	500	Franzosa
Melleolides and analogues	0.449194	0.0112462	0.0372999	1	D	microbiome	metabolome	0.0001	32	500	Franzosa
Menthane monoterpenoids	-0.158871	0.393301	0.50815	1	D	microbiome	metabolome	0.0001	32	500	Franzosa
Methyl-branched fatty acids	0.260887	0.156322	0.245913	1	D	microbiome	metabolome	0.0001	32	500	Franzosa
Monoalkylglycerophosphates	0.329032	0.070701	0.133995	1	D	microbiome	metabolome	0.0001	32	500	Franzosa
Monocyclic monoterpenoids	0.117339	0.529582	0.632954	1	D	microbiome	metabolome	0.0001	32	500	Franzosa
Monomethylphosphatidylethanolamines	-0.0544355	0.77117	0.825069	1	D	microbiome	metabolome	0.0001	32	500	Franzosa
Monosaccharide sulfates	0.724194	4.12e-06	0.000204768	1	D	microbiome	metabolome	0.0001	32	500	Franzosa
Monoterpenoids	0.272984	0.137322	0.221272	1	D	microbiome	metabolome	0.0001	32	500	Franzosa
Monothioacetals	0.602016	0.000339706	0.0029392	1	D	microbiome	metabolome	0.0001	32	500	Franzosa
Morphinans	0.35	0.0535839	0.112271	1	D	microbiome	metabolome	0.0001	32	500	Franzosa
N-acetyl-2-arylethylamines	0.395565	0.0276213	0.0709244	1	D	microbiome	metabolome	0.0001	32	500	Franzosa
N-acyl-L-alpha-amino acids	-0.00322581	0.986259	0.986259	1	D	microbiome	metabolome	0.0001	32	500	Franzosa
N-acyl-alpha amino acids	0.462097	0.00886761	0.0317956	1	D	microbiome	metabolome	0.0001	32	500	Franzosa
N-acylneuraminic acids	0.295968	0.105961	0.180999	1	D	microbiome	metabolome	0.0001	32	500	Franzosa
N-carbamoyl-alpha amino acids	0.419355	0.0188576	0.0543863	1	D	microbiome	metabolome	0.0001	32	500	Franzosa
N-glucuronides	0.622581	0.000183983	0.00215369	1	D	microbiome	metabolome	0.0001	32	500	Franzosa
Naphthalenes	-0.0314516	0.866615	0.895877	1	D	microbiome	metabolome	0.0001	32	500	Franzosa
Naphthofurans	0.589113	0.000488816	0.00385737	1	D	microbiome	metabolome	0.0001	32	500	Franzosa
Naphthopyrans	0.569758	0.000820633	0.00526794	1	D	microbiome	metabolome	0.0001	32	500	Franzosa
Nitrofurans	0.238306	0.196703	0.293212	1	D	microbiome	metabolome	0.0001	32	500	Franzosa
Nitrophenols	0.639113	0.000108816	0.00166572	1	D	microbiome	metabolome	0.0001	32	500	Franzosa
Nucleoside and nucleotide analogues	0.523387	0.002516	0.0122118	1	D	microbiome	metabolome	0.0001	32	500	Franzosa
O-glucuronides	0.0387097	0.836208	0.875818	1	D	microbiome	metabolome	0.0001	32	500	Franzosa
O-glycosyl compounds	-0.0491935	0.792704	0.841323	1	D	microbiome	metabolome	0.0001	32	500	Franzosa
Oligopeptides	0.158468	0.394518	0.50815	1	D	microbiome	metabolome	0.0001	32	500	Franzosa
Oligosaccharides	0.481452	0.00610352	0.0240515	1	D	microbiome	metabolome	0.0001	32	500	Franzosa
Organic carbonic acids and derivatives	0.366129	0.0427956	0.0962296	1	D	microbiome	metabolome	0.0001	32	500	Franzosa
Organic disulfides	0.419355	0.0188576	0.0543863	1	D	microbiome	metabolome	0.0001	32	500	Franzosa
Organic phosphoric acids and derivatives	0.331452	0.068533	0.130508	1	D	microbiome	metabolome	0.0001	32	500	Franzosa
Organic sulfuric acids and derivatives	0.520161	0.0027043	0.0127766	1	D	microbiome	metabolome	0.0001	32	500	Franzosa
Organonitrogen compounds	0.357258	0.0484901	0.104319	1	D	microbiome	metabolome	0.0001	32	500	Franzosa
Organosulfonic acids and derivatives	0.522177	0.00258523	0.0123967	1	D	microbiome	metabolome	0.0001	32	500	Franzosa
Other hydroxyeicosapolyenoic acids	0.176613	0.341894	0.462836	1	D	microbiome	metabolome	0.0001	32	500	Franzosa
Oxazinanes	0.408468	0.0225287	0.0597762	1	D	microbiome	metabolome	0.0001	32	500	Franzosa
Oxazoles	0.610081	0.000268442	0.00260585	1	D	microbiome	metabolome	0.0001	32	500	Franzosa
Oxosteroids	0.488306	0.00531973	0.0218273	1	D	microbiome	metabolome	0.0001	32	500	Franzosa
P-methoxybenzoic acids and derivatives	0.358871	0.0474122	0.103115	1	D	microbiome	metabolome	0.0001	32	500	Franzosa
Pentahydroxy bile acids, alcohols and derivatives	0.562097	0.000998732	0.00599363	1	D	microbiome	metabolome	0.0001	32	500	Franzosa
Pentose phosphates	0.0935484	0.616687	0.701261	1	D	microbiome	metabolome	0.0001	32	500	Franzosa
Pentoses	0.715323	6.11e-06	0.000270238	1	D	microbiome	metabolome	0.0001	32	500	Franzosa
Peptidomimetics	0.377016	0.0365524	0.0850751	1	D	microbiome	metabolome	0.0001	32	500	Franzosa
Phenanthrenes and derivatives	0.7375	2.21e-06	0.000175933	1	D	microbiome	metabolome	0.0001	32	500	Franzosa
Phenethylamines	0.685081	2.12e-05	0.000641606	1	D	microbiome	metabolome	0.0001	32	500	Franzosa
Pheniramines	0.0145161	0.938222	0.952582	1	D	microbiome	metabolome	0.0001	32	500	Franzosa
Phenol esters	0.256452	0.16374	0.254565	1	D	microbiome	metabolome	0.0001	32	500	Franzosa
Phenol ethers	0.732661	2.78e-06	0.000184579	1	D	microbiome	metabolome	0.0001	32	500	Franzosa
Phenolic glycosides	0.579839	0.000629079	0.00463654	1	D	microbiome	metabolome	0.0001	32	500	Franzosa
Phenothiazines	0.404435	0.0240295	0.0629195	1	D	microbiome	metabolome	0.0001	32	500	Franzosa
Phenylacetamides	0.372581	0.0390007	0.0892084	1	D	microbiome	metabolome	0.0001	32	500	Franzosa
Phenylbenzodioxanes	0.569758	0.000820633	0.00526794	1	D	microbiome	metabolome	0.0001	32	500	Franzosa
Phenylbutylamines	0.495161	0.00462363	0.0195767	1	D	microbiome	metabolome	0.0001	32	500	Franzosa
Phenylpropanes	0.202419	0.274805	0.387846	1	D	microbiome	metabolome	0.0001	32	500	Franzosa
Phenylpropanoic acids	0.38871	0.0306873	0.0758557	1	D	microbiome	metabolome	0.0001	32	500	Franzosa
Phenylpropenes	0.364919	0.0435389	0.0973511	1	D	microbiome	metabolome	0.0001	32	500	Franzosa
Phenylpyruvic acid derivatives	-0.0415323	0.824443	0.868064	1	D	microbiome	metabolome	0.0001	32	500	Franzosa
Phosphatidylethanolamines	0.240323	0.192829	0.289607	1	D	microbiome	metabolome	0.0001	32	500	Franzosa
Phosphatidylinositols	0.0919355	0.622801	0.705386	1	D	microbiome	metabolome	0.0001	32	500	Franzosa
Piperazines	0.347177	0.0556754	0.114221	1	D	microbiome	metabolome	0.0001	32	500	Franzosa
Piperidines	0.433871	0.0147461	0.0458511	1	D	microbiome	metabolome	0.0001	32	500	Franzosa
Polyprenols	0.208871	0.259469	0.37147	1	D	microbiome	metabolome	0.0001	32	500	Franzosa
Polyprenyl diphosphates	0.322177	0.0771335	0.142787	1	D	microbiome	metabolome	0.0001	32	500	Franzosa
Polyprenylphenols	0.0524194	0.779433	0.831674	1	D	microbiome	metabolome	0.0001	32	500	Franzosa
Proline and derivatives	-0.0834677	0.6553	0.730559	1	D	microbiome	metabolome	0.0001	32	500	Franzosa
Prostaglandins and related compounds	0.204032	0.270918	0.38372	1	D	microbiome	metabolome	0.0001	32	500	Franzosa
Purine 2',3'-dideoxyribonucleosides	0.585484	0.000540018	0.00413322	1	D	microbiome	metabolome	0.0001	32	500	Franzosa
Purine nucleosides	0.17379	0.349787	0.47185	1	D	microbiome	metabolome	0.0001	32	500	Franzosa
Purines and purine derivatives	0.105242	0.573128	0.670655	1	D	microbiome	metabolome	0.0001	32	500	Franzosa
Pyranones and derivatives	0.460484	0.00913941	0.0324776	1	D	microbiome	metabolome	0.0001	32	500	Franzosa
Pyrans	-0.151613	0.415543	0.528299	1	D	microbiome	metabolome	0.0001	32	500	Franzosa
Pyridinecarboxylic acids and derivatives	0.383065	0.0334151	0.0810888	1	D	microbiome	metabolome	0.0001	32	500	Franzosa
Pyridines and derivatives	-0.0120968	0.948503	0.957435	1	D	microbiome	metabolome	0.0001	32	500	Franzosa
Pyridoindoles	0.514919	0.00303631	0.0140518	1	D	microbiome	metabolome	0.0001	32	500	Franzosa
Pyridopyrimidines	0.254032	0.167891	0.258994	1	D	microbiome	metabolome	0.0001	32	500	Franzosa
Pyridoxamines	0.314113	0.085269	0.156392	1	D	microbiome	metabolome	0.0001	32	500	Franzosa
Pyrimidines and pyrimidine derivatives	0.31129	0.0882665	0.160411	1	D	microbiome	metabolome	0.0001	32	500	Franzosa
Pyrroles	0.346774	0.0559794	0.114255	1	D	microbiome	metabolome	0.0001	32	500	Franzosa
Pyrrolidines	0.157661	0.39696	0.509645	1	D	microbiome	metabolome	0.0001	32	500	Franzosa
Pyrrolizines	0.360887	0.0460918	0.100794	1	D	microbiome	metabolome	0.0001	32	500	Franzosa
Pyrrolopyridines	0.392742	0.028852	0.0731212	1	D	microbiome	metabolome	0.0001	32	500	Franzosa
Pyrroloquinolines	0.266532	0.147233	0.232535	1	D	microbiome	metabolome	0.0001	32	500	Franzosa
Quassinoids	0.347581	0.0553728	0.114188	1	D	microbiome	metabolome	0.0001	32	500	Franzosa
Quaternary ammonium salts	0.331452	0.068533	0.130508	1	D	microbiome	metabolome	0.0001	32	500	Franzosa
Quinic acids and derivatives	0.597984	0.000381253	0.00309671	1	D	microbiome	metabolome	0.0001	32	500	Franzosa
Quinolines and derivatives	0.0935484	0.616687	0.701261	1	D	microbiome	metabolome	0.0001	32	500	Franzosa
Quinolones and derivatives	0.194355	0.294784	0.408794	1	D	microbiome	metabolome	0.0001	32	500	Franzosa
Quinone and hydroquinone lipids	0.200403	0.279716	0.390621	1	D	microbiome	metabolome	0.0001	32	500	Franzosa
Rotenoids	0.313306	0.0861174	0.157223	1	D	microbiome	metabolome	0.0001	32	500	Franzosa
Salicylic acids	0.408871	0.022383	0.0597762	1	D	microbiome	metabolome	0.0001	32	500	Franzosa
Secondary alcohols	0.228226	0.216881	0.318519	1	D	microbiome	metabolome	0.0001	32	500	Franzosa
Sesquiterpenoids	-0.208065	0.261355	0.372829	1	D	microbiome	metabolome	0.0001	32	500	Franzosa
Short-chain keto acids and derivatives	0.474194	0.00703865	0.0266798	1	D	microbiome	metabolome	0.0001	32	500	Franzosa
Solanidines and derivatives	0.551613	0.00129688	0.0073737	1	D	microbiome	metabolome	0.0001	32	500	Franzosa
Solanocapsine-type alkaloids	0.345968	0.0565913	0.114915	1	D	microbiome	metabolome	0.0001	32	500	Franzosa
Spirosolanes and derivatives	0.548387	0.00140304	0.00775569	1	D	microbiome	metabolome	0.0001	32	500	Franzosa
Steroid acids	0.300403	0.100586	0.176358	1	D	microbiome	metabolome	0.0001	32	500	Franzosa
Steroid esters	0.445565	0.0120045	0.0388095	1	D	microbiome	metabolome	0.0001	32	500	Franzosa
Steroid glucuronide conjugates	0.164516	0.376484	0.492897	1	D	microbiome	metabolome	0.0001	32	500	Franzosa
Steroid lactones	0.167742	0.367066	0.485357	1	D	microbiome	metabolome	0.0001	32	500	Franzosa
Steroidal glycosides	0.58871	0.000494286	0.00385737	1	D	microbiome	metabolome	0.0001	32	500	Franzosa
Steroidal saponins	0.651613	7.17e-05	0.00123989	1	D	microbiome	metabolome	0.0001	32	500	Franzosa
Stigmastanes and derivatives	-0.16371	0.37886	0.494316	1	D	microbiome	metabolome	0.0001	32	500	Franzosa
Stilbene glycosides	0.6	0.00035995	0.0030192	1	D	microbiome	metabolome	0.0001	32	500	Franzosa
Stilbenes	0.297984	0.103492	0.179086	1	D	microbiome	metabolome	0.0001	32	500	Franzosa
Straight chain fatty acids	0.171371	0.356639	0.476317	1	D	microbiome	metabolome	0.0001	32	500	Franzosa
Styrenes	0.615726	0.000226784	0.00237526	1	D	microbiome	metabolome	0.0001	32	500	Franzosa
Sugar acids and derivatives	0.0197581	0.915981	0.93238	1	D	microbiome	metabolome	0.0001	32	500	Franzosa
Sugar alcohols	0.445968	0.0119182	0.0388095	1	D	microbiome	metabolome	0.0001	32	500	Franzosa
Sulfamic acid derivatives	-0.00403226	0.982824	0.9853	1	D	microbiome	metabolome	0.0001	32	500	Franzosa
Sulfated steroids	0.382661	0.0336172	0.0810888	1	D	microbiome	metabolome	0.0001	32	500	Franzosa
Sulfoxides	0.147984	0.426923	0.53601	1	D	microbiome	metabolome	0.0001	32	500	Franzosa
Terpene glycosides	0.283871	0.121716	0.201846	1	D	microbiome	metabolome	0.0001	32	500	Franzosa
Tertiary alcohols	0.378629	0.0356934	0.0840591	1	D	microbiome	metabolome	0.0001	32	500	Franzosa
Tertiary amines	0.558065	0.00110541	0.00646992	1	D	microbiome	metabolome	0.0001	32	500	Franzosa
Tetrahydrofurans	0.22621	0.22108	0.323491	1	D	microbiome	metabolome	0.0001	32	500	Franzosa
Tetrahydroisoquinolines	0.278629	0.129057	0.211378	1	D	microbiome	metabolome	0.0001	32	500	Franzosa
Tetralins	0.419355	0.0188576	0.0543863	1	D	microbiome	metabolome	0.0001	32	500	Franzosa
Tetrapyrroles and derivatives	0.104839	0.574606	0.670655	1	D	microbiome	metabolome	0.0001	32	500	Franzosa
Tetraterpenoids	0.674597	3.16e-05	0.000796484	1	D	microbiome	metabolome	0.0001	32	500	Franzosa
Thia fatty acids	0.277419	0.130797	0.212478	1	D	microbiome	metabolome	0.0001	32	500	Franzosa
Thiazoles	0.132258	0.478172	0.581995	1	D	microbiome	metabolome	0.0001	32	500	Franzosa
Thienopyridines	0.740323	1.93e-06	0.000175933	1	D	microbiome	metabolome	0.0001	32	500	Franzosa
Thioacetals	0.220161	0.234006	0.341151	1	D	microbiome	metabolome	0.0001	32	500	Franzosa
Thiocarboxylic acids and derivatives	0.624597	0.000172845	0.00214976	1	D	microbiome	metabolome	0.0001	32	500	Franzosa
Thioethers	0.183468	0.323179	0.442011	1	D	microbiome	metabolome	0.0001	32	500	Franzosa
Tocopherols	0.425806	0.0169263	0.0506516	1	D	microbiome	metabolome	0.0001	32	500	Franzosa
Triacylglycerols	0.197177	0.287689	0.400351	1	D	microbiome	metabolome	0.0001	32	500	Franzosa
Triazines	0.342742	0.0590917	0.117593	1	D	microbiome	metabolome	0.0001	32	500	Franzosa
Trichothecenes	0.398387	0.0264338	0.0687625	1	D	microbiome	metabolome	0.0001	32	500	Franzosa
Trifluoromethylbenzenes	0.457258	0.00970417	0.0341793	1	D	microbiome	metabolome	0.0001	32	500	Franzosa
Triterpene saponins	0.0403226	0.82948	0.871064	1	D	microbiome	metabolome	0.0001	32	500	Franzosa
Triterpenoids	-0.487097	0.00545143	0.0220948	1	D	microbiome	metabolome	0.0001	32	500	Franzosa
Tropane alkaloids	0.375	0.0376494	0.0866154	1	D	microbiome	metabolome	0.0001	32	500	Franzosa
Tryptamines and derivatives	0.319355	0.0799098	0.147241	1	D	microbiome	metabolome	0.0001	32	500	Franzosa
Ubiquinols	0.408871	0.022383	0.0597762	1	D	microbiome	metabolome	0.0001	32	500	Franzosa
Ubiquinones	0.576613	0.000685571	0.00478697	1	D	microbiome	metabolome	0.0001	32	500	Franzosa
Unsaturated hydrocarbons	0.468548	0.00784772	0.0291906	1	D	microbiome	metabolome	0.0001	32	500	Franzosa
Very long-chain fatty acids	0.36129	0.0458312	0.100778	1	D	microbiome	metabolome	0.0001	32	500	Franzosa
Vitamin K compounds	0.323387	0.0759667	0.141284	1	D	microbiome	metabolome	0.0001	32	500	Franzosa
Wax monoesters	0.534677	0.00194338	0.00979071	1	D	microbiome	metabolome	0.0001	32	500	Franzosa
Withanolides and derivatives	0.33871	0.0623385	0.12222	1	D	microbiome	metabolome	0.0001	32	500	Franzosa
Xanthophylls	0.0983871	0.598495	0.692177	1	D	microbiome	metabolome	0.0001	32	500	Franzosa
Xylenes	0.652016	7.07e-05	0.00123989	1	D	microbiome	metabolome	0.0001	32	500	Franzosa
Yohimbine alkaloids	0.0475806	0.79936	0.843887	1	D	microbiome	metabolome	0.0001	32	500	Franzosa
o-Hydroxybenzoic acid esters	0.357258	0.0484901	0.104319	1	D	microbiome	metabolome	0.0001	32	500	Franzosa
p-Hydroxybenzoic acid alkyl esters	0.165726	0.372936	0.489863	1	D	microbiome	metabolome	0.0001	32	500	Franzosa
1,2-diacylglycerols	0.402823	0.0246524	0.0881647	1	D	microbiome	metabolome	0.0001	64	1000	Franzosa
1,3-diacylglycerols	-0.0169355	0.92795	0.953622	1	D	microbiome	metabolome	0.0001	64	1000	Franzosa
1,3-dicarbonyl compounds	0.613306	0.000243877	0.00320741	1	D	microbiome	metabolome	0.0001	64	1000	Franzosa
1-(1Z-alkenyl),2-acyl-glycerophosphates	0.0266129	0.886993	0.921095	1	D	microbiome	metabolome	0.0001	64	1000	Franzosa
1-(1Z-alkenyl),2-acyl-glycerophosphocholines	0.517742	0.00285342	0.0192485	1	D	microbiome	metabolome	0.0001	64	1000	Franzosa
1-(1Z-alkenyl),2-acylglycerophosphoethanolamines	0.242339	0.189009	0.313439	1	D	microbiome	metabolome	0.0001	64	1000	Franzosa
1-(1Z-alkenyl)-glycero-3-phosphocholines	0.732258	2.84e-06	0.000267364	1	D	microbiome	metabolome	0.0001	64	1000	Franzosa
1-acyl-sn-glycero-3-phosphocholines	0.478226	0.00650515	0.0373417	1	D	microbiome	metabolome	0.0001	64	1000	Franzosa
1-acyl-sn-glycero-3-phosphoethanolamines	0.41371	0.0206938	0.0807708	1	D	microbiome	metabolome	0.0001	64	1000	Franzosa
1-acyl-sn-glycerol-2,3-cyclic-phosphates	0.341129	0.0603741	0.140453	1	D	microbiome	metabolome	0.0001	64	1000	Franzosa
1-acyl-sn-glycerol-3-phosphoinositols	0.291129	0.112068	0.214438	1	D	microbiome	metabolome	0.0001	64	1000	Franzosa
1-acylglycerol-3-phosphates	0.165323	0.374117	0.489735	1	D	microbiome	metabolome	0.0001	64	1000	Franzosa
1-alkyl,2-acylglycero-3-phosphocholines	0.0741935	0.691615	0.783522	1	D	microbiome	metabolome	0.0001	64	1000	Franzosa
1-alkyl,2-acylglycerophosphates	0.191532	0.301988	0.423209	1	D	microbiome	metabolome	0.0001	64	1000	Franzosa
1-alkyl,3-acylglycerols	0.504839	0.00377459	0.0242304	1	D	microbiome	metabolome	0.0001	64	1000	Franzosa
1-benzopyrans	0.380242	0.0348509	0.103512	1	D	microbiome	metabolome	0.0001	64	1000	Franzosa
1-hydroxy-2-unsubstituted benzenoids	0.0693548	0.710839	0.789846	1	D	microbiome	metabolome	0.0001	64	1000	Franzosa
1-monoacylglycerols	0.522581	0.00256197	0.0175804	1	D	microbiome	metabolome	0.0001	64	1000	Franzosa
2(hydroxyphenyl)acetic acids	0.083871	0.653738	0.758565	1	D	microbiome	metabolome	0.0001	64	1000	Franzosa
2,3,4-saturated fatty acyl CoAs	-0.0262097	0.888695	0.921095	1	D	microbiome	metabolome	0.0001	64	1000	Franzosa
2-acyl-sn-glycero-3-phosphocholines	0.358468	0.0476798	0.121462	1	D	microbiome	metabolome	0.0001	64	1000	Franzosa
2-acyl-sn-glycero-3-phosphoethanolamines	0.394758	0.0279685	0.0941238	1	D	microbiome	metabolome	0.0001	64	1000	Franzosa
2-arylbenzofuran flavonoids	0.203226	0.272857	0.397753	1	D	microbiome	metabolome	0.0001	64	1000	Franzosa
2-monoacylglycerols	0.477016	0.00666146	0.0373417	1	D	microbiome	metabolome	0.0001	64	1000	Franzosa
2-polyprenyl-6-methoxyphenols	0.116532	0.532435	0.642148	1	D	microbiome	metabolome	0.0001	64	1000	Franzosa
21-hydroxysteroids	0.160484	0.388453	0.501962	1	D	microbiome	metabolome	0.0001	64	1000	Franzosa
3-hydroxysteroids	-0.0995968	0.593984	0.705688	1	D	microbiome	metabolome	0.0001	64	1000	Franzosa
4,6-disubstituted 2-deoxystreptamines	0.0427419	0.819412	0.866825	1	D	microbiome	metabolome	0.0001	64	1000	Franzosa
4-halobenzoic acids and derivatives	0.182258	0.326435	0.449554	1	D	microbiome	metabolome	0.0001	64	1000	Franzosa
5,10-cycloaromadendrane sesquiterpenoids	0.370565	0.0401563	0.113208	1	D	microbiome	metabolome	0.0001	64	1000	Franzosa
Abscisic acids and derivatives	0.303629	0.0968081	0.191659	1	D	microbiome	metabolome	0.0001	64	1000	Franzosa
Acetals	0.304435	0.0958805	0.190802	1	D	microbiome	metabolome	0.0001	64	1000	Franzosa
Acetamides	0.447177	0.0116624	0.0539724	1	D	microbiome	metabolome	0.0001	64	1000	Franzosa
Acrylic acids and derivatives	0.281048	0.12563	0.232561	1	D	microbiome	metabolome	0.0001	64	1000	Franzosa
Acyclic diterpenoids	0.385887	0.0320277	0.0994165	1	D	microbiome	metabolome	0.0001	64	1000	Franzosa
Acyclic olefins	0.610081	0.000268442	0.00333875	1	D	microbiome	metabolome	0.0001	64	1000	Franzosa
Acyl carnitines	0.400403	0.0256115	0.0899837	1	D	microbiome	metabolome	0.0001	64	1000	Franzosa
Acylaminobenzoic acid and derivatives	0.266935	0.146599	0.261643	1	D	microbiome	metabolome	0.0001	64	1000	Franzosa
Acylaminosugars	0.281452	0.125065	0.232561	1	D	microbiome	metabolome	0.0001	64	1000	Franzosa
Alanine and derivatives	0.171774	0.355492	0.474784	1	D	microbiome	metabolome	0.0001	64	1000	Franzosa
Alcohols and polyols	0.450403	0.0110026	0.0521312	1	D	microbiome	metabolome	0.0001	64	1000	Franzosa
Aldehydes	0.314516	0.0848472	0.177681	1	D	microbiome	metabolome	0.0001	64	1000	Franzosa
Alkanolamines	-0.148387	0.42565	0.539518	1	D	microbiome	metabolome	0.0001	64	1000	Franzosa
Alkyl-phenylketones	0.385484	0.0322229	0.0994165	1	D	microbiome	metabolome	0.0001	64	1000	Franzosa
Alloxazines and isoalloxazines	0.200806	0.278729	0.403397	1	D	microbiome	metabolome	0.0001	64	1000	Franzosa
Allyl sulfur compounds	0.419355	0.0188576	0.0765848	1	D	microbiome	metabolome	0.0001	64	1000	Franzosa
Alpha amino acid amides	0.207258	0.263249	0.386617	1	D	microbiome	metabolome	0.0001	64	1000	Franzosa
Alpha amino acid esters	0.644355	9.15e-05	0.00191736	1	D	microbiome	metabolome	0.0001	64	1000	Franzosa
Alpha amino acids	0.522984	0.00253889	0.0175804	1	D	microbiome	metabolome	0.0001	64	1000	Franzosa
Alpha amino acids and derivatives	0.631452	0.000139322	0.00241087	1	D	microbiome	metabolome	0.0001	64	1000	Franzosa
Alpha,beta-unsaturated carbonyl compounds	0.310081	0.0895754	0.181893	1	D	microbiome	metabolome	0.0001	64	1000	Franzosa
Alpha-branched alpha,beta-unsaturated ketones	0.628226	0.000154298	0.00245642	1	D	microbiome	metabolome	0.0001	64	1000	Franzosa
Alpha-hydrogen aldehydes	0.564516	0.000939149	0.00839212	1	D	microbiome	metabolome	0.0001	64	1000	Franzosa
Alpha-keto acids and derivatives	0.254435	0.167194	0.286824	1	D	microbiome	metabolome	0.0001	64	1000	Franzosa
Alpha-methyldeoxybenzoin flavonoids	0.345565	0.0568992	0.138085	1	D	microbiome	metabolome	0.0001	64	1000	Franzosa
Amines	0.44879	0.0113284	0.0530437	1	D	microbiome	metabolome	0.0001	64	1000	Franzosa
Amino acids, peptides, and analogues	0.234677	0.203811	0.329743	1	D	microbiome	metabolome	0.0001	64	1000	Franzosa
Aminobenzamides	0.381048	0.0344356	0.103512	1	D	microbiome	metabolome	0.0001	64	1000	Franzosa
Aminobenzenesulfonamides	0.52621	0.00236065	0.0172393	1	D	microbiome	metabolome	0.0001	64	1000	Franzosa
Aminocyclitol glycosides	0.174194	0.348653	0.470262	1	D	microbiome	metabolome	0.0001	64	1000	Franzosa
Aminoquinolines and derivatives	0.0177419	0.924529	0.95327	1	D	microbiome	metabolome	0.0001	64	1000	Franzosa
Amphetamines and derivatives	0.173387	0.350924	0.470262	1	D	microbiome	metabolome	0.0001	64	1000	Franzosa
Anagyrine-type alkaloids	-0.164919	0.375299	0.489735	1	D	microbiome	metabolome	0.0001	64	1000	Franzosa
Androgens and derivatives	0.271774	0.139142	0.251721	1	D	microbiome	metabolome	0.0001	64	1000	Franzosa
Anilides	0.0729839	0.696404	0.783522	1	D	microbiome	metabolome	0.0001	64	1000	Franzosa
Aniline and substituted anilines	0.195161	0.292746	0.417608	1	D	microbiome	metabolome	0.0001	64	1000	Franzosa
Anisoles	0.525806	0.00238232	0.0172393	1	D	microbiome	metabolome	0.0001	64	1000	Franzosa
Annonaceous acetogenins	0.683065	2.29e-05	0.000912285	1	D	microbiome	metabolome	0.0001	64	1000	Franzosa
Anthracenes	-0.0548387	0.76952	0.832253	1	D	microbiome	metabolome	0.0001	64	1000	Franzosa
Aporphines	0.358065	0.0479487	0.121462	1	D	microbiome	metabolome	0.0001	64	1000	Franzosa
Arginine and derivatives	0.508871	0.00346259	0.022592	1	D	microbiome	metabolome	0.0001	64	1000	Franzosa
Aromatic monoterpenoids	0.0657258	0.725372	0.799718	1	D	microbiome	metabolome	0.0001	64	1000	Franzosa
Artemisinins	0.216129	0.2429	0.367582	1	D	microbiome	metabolome	0.0001	64	1000	Franzosa
Aryl alkyl ketones	0.143952	0.439766	0.552135	1	D	microbiome	metabolome	0.0001	64	1000	Franzosa
Aryl-aldehydes	0.209677	0.257592	0.381122	1	D	microbiome	metabolome	0.0001	64	1000	Franzosa
Aryl-phenylketones	0.0971774	0.603022	0.714294	1	D	microbiome	metabolome	0.0001	64	1000	Franzosa
Asparagine and derivatives	0.0741935	0.691615	0.783522	1	D	microbiome	metabolome	0.0001	64	1000	Franzosa
Aspartic acid and derivatives	0.202823	0.27383	0.397753	1	D	microbiome	metabolome	0.0001	64	1000	Franzosa
Azoles	-0.197984	0.285682	0.410475	1	D	microbiome	metabolome	0.0001	64	1000	Franzosa
Azolidines	0.343952	0.0581441	0.139163	1	D	microbiome	metabolome	0.0001	64	1000	Franzosa
Benzaldehydes	-0.351613	0.0524169	0.130387	1	D	microbiome	metabolome	0.0001	64	1000	Franzosa
Benzamides	0.482661	0.00595845	0.035395	1	D	microbiome	metabolome	0.0001	64	1000	Franzosa
Benzazepines	0.366532	0.04255	0.116662	1	D	microbiome	metabolome	0.0001	64	1000	Franzosa
Benzene and substituted derivatives	0.0379032	0.839576	0.879345	1	D	microbiome	metabolome	0.0001	64	1000	Franzosa
Benzenediols	0.252419	0.170699	0.290334	1	D	microbiome	metabolome	0.0001	64	1000	Franzosa
Benzenesulfonamides	0.412903	0.0209678	0.0807708	1	D	microbiome	metabolome	0.0001	64	1000	Franzosa
Benzenesulfonic acids and derivatives	0.435081	0.0144402	0.0638578	1	D	microbiome	metabolome	0.0001	64	1000	Franzosa
Benzidines	0.6125	0.000249823	0.00320741	1	D	microbiome	metabolome	0.0001	64	1000	Franzosa
Benzimidazoles	0.0379032	0.839576	0.879345	1	D	microbiome	metabolome	0.0001	64	1000	Franzosa
Benzodiazepines	0.152016	0.414289	0.526796	1	D	microbiome	metabolome	0.0001	64	1000	Franzosa
Benzodioxoles	0.13629	0.464736	0.574425	1	D	microbiome	metabolome	0.0001	64	1000	Franzosa
Benzoic acid esters	0.139113	0.455451	0.564702	1	D	microbiome	metabolome	0.0001	64	1000	Franzosa
Benzoic acids and derivatives	0.342742	0.0590917	0.139163	1	D	microbiome	metabolome	0.0001	64	1000	Franzosa
Benzophenanthridine alkaloids	0.253226	0.169291	0.289175	1	D	microbiome	metabolome	0.0001	64	1000	Franzosa
Benzopyrans	0.585081	0.000545989	0.00603621	1	D	microbiome	metabolome	0.0001	64	1000	Franzosa
Benzopyrazoles	0.145161	0.435891	0.549002	1	D	microbiome	metabolome	0.0001	64	1000	Franzosa
Benzoquinolines	0.852016	1.2e-09	4.79e-07	1	D	microbiome	metabolome	0.0001	64	1000	Franzosa
Benzothiazepines	0.602419	0.000335781	0.00404972	1	D	microbiome	metabolome	0.0001	64	1000	Franzosa
Benzothiazines	0.442339	0.0127142	0.0575029	1	D	microbiome	metabolome	0.0001	64	1000	Franzosa
Benzothiazoles	-0.222581	0.228776	0.355675	1	D	microbiome	metabolome	0.0001	64	1000	Franzosa
Benzothiophenes	0.417339	0.0194972	0.077599	1	D	microbiome	metabolome	0.0001	64	1000	Franzosa
Benzothiopyrans	0.412903	0.0209678	0.0807708	1	D	microbiome	metabolome	0.0001	64	1000	Franzosa
Benzoxazines	0.482661	0.00595845	0.035395	1	D	microbiome	metabolome	0.0001	64	1000	Franzosa
Benzoxazolones	0.071371	0.702807	0.783522	1	D	microbiome	metabolome	0.0001	64	1000	Franzosa
Benzyl alcohols	0.0725806	0.698003	0.783522	1	D	microbiome	metabolome	0.0001	64	1000	Franzosa
Benzyloxycarbonyls	-0.0197581	0.915981	0.94691	1	D	microbiome	metabolome	0.0001	64	1000	Franzosa
Beta amino acids and derivatives	0.0995968	0.593984	0.705688	1	D	microbiome	metabolome	0.0001	64	1000	Franzosa
Beta-diketones	0.343548	0.0584586	0.139163	1	D	microbiome	metabolome	0.0001	64	1000	Franzosa
Bile acids, alcohols and derivatives	0.452419	0.0106063	0.0518595	1	D	microbiome	metabolome	0.0001	64	1000	Franzosa
Biphenols	-0.0625	0.738371	0.809563	1	D	microbiome	metabolome	0.0001	64	1000	Franzosa
Biphenyls and derivatives	0.304839	0.0954193	0.190802	1	D	microbiome	metabolome	0.0001	64	1000	Franzosa
Brassinolides and derivatives	0.158065	0.395738	0.508076	1	D	microbiome	metabolome	0.0001	64	1000	Franzosa
Butyrophenones	0.316532	0.0827623	0.17521	1	D	microbiome	metabolome	0.0001	64	1000	Franzosa
C-glycosyl compounds	0.0112903	0.951932	0.961597	1	D	microbiome	metabolome	0.0001	64	1000	Franzosa
Camptothecins	0.230242	0.212737	0.341408	1	D	microbiome	metabolome	0.0001	64	1000	Franzosa
Carbonyl compounds	0.227823	0.217716	0.345223	1	D	microbiome	metabolome	0.0001	64	1000	Franzosa
Carboximidic acids and derivatives	0.541532	0.00165409	0.0134353	1	D	microbiome	metabolome	0.0001	64	1000	Franzosa
Carboxylic acid derivatives	0.567742	0.000864564	0.00819277	1	D	microbiome	metabolome	0.0001	64	1000	Franzosa
Carboxylic acids	0.587097	0.000516706	0.00587569	1	D	microbiome	metabolome	0.0001	64	1000	Franzosa
Cardenolides and derivatives	0.345968	0.0565913	0.138085	1	D	microbiome	metabolome	0.0001	64	1000	Franzosa
Cardiolipins	0.36129	0.0458312	0.1208	1	D	microbiome	metabolome	0.0001	64	1000	Franzosa
Carotenes	0.265726	0.148507	0.262658	1	D	microbiome	metabolome	0.0001	64	1000	Franzosa
Cembrane diterpenoids	0.191935	0.300952	0.423209	1	D	microbiome	metabolome	0.0001	64	1000	Franzosa
Cholestane steroids	0.424194	0.017393	0.0733632	1	D	microbiome	metabolome	0.0001	64	1000	Franzosa
Cholesterols and derivatives	0.284677	0.120615	0.228594	1	D	microbiome	metabolome	0.0001	64	1000	Franzosa
Cholesteryl esters	0.364516	0.043789	0.118312	1	D	microbiome	metabolome	0.0001	64	1000	Franzosa
Cinnamaldehydes	0.183065	0.324262	0.448112	1	D	microbiome	metabolome	0.0001	64	1000	Franzosa
Cinnamic acids and derivatives	0.140726	0.450189	0.561678	1	D	microbiome	metabolome	0.0001	64	1000	Franzosa
Coumarans	0.337903	0.0630043	0.142476	1	D	microbiome	metabolome	0.0001	64	1000	Franzosa
Coumarins and derivatives	0.297581	0.103982	0.199928	1	D	microbiome	metabolome	0.0001	64	1000	Franzosa
Cucurbitacins	0.118952	0.523899	0.639376	1	D	microbiome	metabolome	0.0001	64	1000	Franzosa
Cumenes	0.429032	0.0160241	0.0693216	1	D	microbiome	metabolome	0.0001	64	1000	Franzosa
Cyanogenic glycosides	0.66371	4.7e-05	0.00137374	1	D	microbiome	metabolome	0.0001	64	1000	Franzosa
Cyclic alcohols and derivatives	0.0137097	0.941648	0.956061	1	D	microbiome	metabolome	0.0001	64	1000	Franzosa
Cyclic ketones	0.108065	0.562825	0.674711	1	D	microbiome	metabolome	0.0001	64	1000	Franzosa
Cyclic olefins	0.220565	0.233129	0.359592	1	D	microbiome	metabolome	0.0001	64	1000	Franzosa
Cyclic peptides	0.0754032	0.686838	0.783522	1	D	microbiome	metabolome	0.0001	64	1000	Franzosa
Cycloartanols and derivatives	-0.0717742	0.701204	0.783522	1	D	microbiome	metabolome	0.0001	64	1000	Franzosa
Cyclohexanols	0.229435	0.214388	0.342676	1	D	microbiome	metabolome	0.0001	64	1000	Franzosa
Cyclohexenones	0.464113	0.00853751	0.0447096	1	D	microbiome	metabolome	0.0001	64	1000	Franzosa
Cyclohexylphenols	0.247581	0.179324	0.302419	1	D	microbiome	metabolome	0.0001	64	1000	Franzosa
Cytochalasans	-0.0145161	0.938222	0.956061	1	D	microbiome	metabolome	0.0001	64	1000	Franzosa
Diarylheptanoids	-0.0568548	0.761287	0.827375	1	D	microbiome	metabolome	0.0001	64	1000	Franzosa
Diazinanes	0.5625	0.000988578	0.00855335	1	D	microbiome	metabolome	0.0001	64	1000	Franzosa
Diazines	-0.0725806	0.698003	0.783522	1	D	microbiome	metabolome	0.0001	64	1000	Franzosa
Dibenzoxepines	0.620161	0.000198189	0.00292145	1	D	microbiome	metabolome	0.0001	64	1000	Franzosa
Dicarboxylic acids and derivatives	0.581452	0.000602402	0.00635079	1	D	microbiome	metabolome	0.0001	64	1000	Franzosa
Dihydrofurans	0.459274	0.00934785	0.047698	1	D	microbiome	metabolome	0.0001	64	1000	Franzosa
Dihydrothiophenes	-0.370565	0.0401563	0.113208	1	D	microbiome	metabolome	0.0001	64	1000	Franzosa
Dihydroxy bile acids, alcohols and derivatives	0.433065	0.014953	0.0653987	1	D	microbiome	metabolome	0.0001	64	1000	Franzosa
Dimethoxybenzenes	0.214516	0.246519	0.370244	1	D	microbiome	metabolome	0.0001	64	1000	Franzosa
Dioxanes	0.3875	0.0312561	0.0987294	1	D	microbiome	metabolome	0.0001	64	1000	Franzosa
Dioxolopyrans	0.397581	0.0267688	0.0924236	1	D	microbiome	metabolome	0.0001	64	1000	Franzosa
Dipeptides	0.322177	0.0771335	0.166785	1	D	microbiome	metabolome	0.0001	64	1000	Franzosa
Diphenylacetonitriles	0.340726	0.0606981	0.140453	1	D	microbiome	metabolome	0.0001	64	1000	Franzosa
Diphenylethers	0.655242	6.32e-05	0.0015014	1	D	microbiome	metabolome	0.0001	64	1000	Franzosa
Diphenylmethanes	0.349194	0.054175	0.133828	1	D	microbiome	metabolome	0.0001	64	1000	Franzosa
Diradylglycerols	0.343145	0.0587745	0.139163	1	D	microbiome	metabolome	0.0001	64	1000	Franzosa
Diterpene glycosides	0.358468	0.0476798	0.121462	1	D	microbiome	metabolome	0.0001	64	1000	Franzosa
Diterpenoids	0.167339	0.368236	0.486903	1	D	microbiome	metabolome	0.0001	64	1000	Franzosa
Dithioacetals	0.384677	0.0326164	0.0998565	1	D	microbiome	metabolome	0.0001	64	1000	Franzosa
Epoxides	0.283065	0.122825	0.231633	1	D	microbiome	metabolome	0.0001	64	1000	Franzosa
Eremophilane, 8,9-secoeremophilane and furoeremophilane sesquiterpenoids	0.454435	0.0102222	0.0508555	1	D	microbiome	metabolome	0.0001	64	1000	Franzosa
Ergoline and derivatives	0.625403	0.00016856	0.00258026	1	D	microbiome	metabolome	0.0001	64	1000	Franzosa
Erythrinanes	0.470161	0.00760889	0.0409235	1	D	microbiome	metabolome	0.0001	64	1000	Franzosa
Eudesmane, isoeudesmane or cycloeudesmane sesquiterpenoids	0.134274	0.471429	0.580894	1	D	microbiome	metabolome	0.0001	64	1000	Franzosa
Fatty acid esters	0.225806	0.221926	0.349072	1	D	microbiome	metabolome	0.0001	64	1000	Franzosa
Fatty acid methyl esters	0.388306	0.030876	0.098309	1	D	microbiome	metabolome	0.0001	64	1000	Franzosa
Fatty acids and conjugates	0.220161	0.234006	0.359592	1	D	microbiome	metabolome	0.0001	64	1000	Franzosa
Fatty acyl glycosides	0.570161	0.000812086	0.00788318	1	D	microbiome	metabolome	0.0001	64	1000	Franzosa
Fatty acyl glycosides of mono- and disaccharides	0.393145	0.0286735	0.0941238	1	D	microbiome	metabolome	0.0001	64	1000	Franzosa
Fatty acyl thioesters	0.715726	6e-06	0.000341372	1	D	microbiome	metabolome	0.0001	64	1000	Franzosa
Fatty alcohol esters	0.564113	0.000948858	0.00839212	1	D	microbiome	metabolome	0.0001	64	1000	Franzosa
Fatty alcohols	-0.0399194	0.831161	0.875138	1	D	microbiome	metabolome	0.0001	64	1000	Franzosa
Fatty aldehydes	0.179032	0.335215	0.460054	1	D	microbiome	metabolome	0.0001	64	1000	Franzosa
Fatty amides	0.496371	0.00450928	0.0284872	1	D	microbiome	metabolome	0.0001	64	1000	Franzosa
Flavones	0.0725806	0.698003	0.783522	1	D	microbiome	metabolome	0.0001	64	1000	Franzosa
Flavonoid glycosides	0.301613	0.0991566	0.193431	1	D	microbiome	metabolome	0.0001	64	1000	Franzosa
Flavonoids	0.120968	0.516837	0.63488	1	D	microbiome	metabolome	0.0001	64	1000	Franzosa
Furanocoumarins	0.232661	0.207835	0.334893	1	D	microbiome	metabolome	0.0001	64	1000	Franzosa
Furanoid fatty acids	0.234677	0.203811	0.329743	1	D	microbiome	metabolome	0.0001	64	1000	Franzosa
Furanoid lignans	0.247984	0.178594	0.302419	1	D	microbiome	metabolome	0.0001	64	1000	Franzosa
Furanoisoflavonoids	0.4125	0.0211059	0.0807708	1	D	microbiome	metabolome	0.0001	64	1000	Franzosa
Furanones	-0.0471774	0.801027	0.854715	1	D	microbiome	metabolome	0.0001	64	1000	Franzosa
Furoic acid derivatives	0.695161	1.42e-05	0.000629793	1	D	microbiome	metabolome	0.0001	64	1000	Franzosa
Furopyrans	0.243548	0.186742	0.310976	1	D	microbiome	metabolome	0.0001	64	1000	Franzosa
Galanthamine-type amaryllidaceae alkaloids	0.654839	6.41e-05	0.0015014	1	D	microbiome	metabolome	0.0001	64	1000	Franzosa
Gallic acid and derivatives	0.158468	0.394518	0.508076	1	D	microbiome	metabolome	0.0001	64	1000	Franzosa
Galloyl esters	0.0689516	0.712449	0.789846	1	D	microbiome	metabolome	0.0001	64	1000	Franzosa
Gamma amino acids and derivatives	0.203629	0.271886	0.397753	1	D	microbiome	metabolome	0.0001	64	1000	Franzosa
Gamma butyrolactones	0.239919	0.193599	0.317089	1	D	microbiome	metabolome	0.0001	64	1000	Franzosa
Gamma-keto acids and derivatives	0.417742	0.0193679	0.077599	1	D	microbiome	metabolome	0.0001	64	1000	Franzosa
Gluconolactones	0.303226	0.0972744	0.191659	1	D	microbiome	metabolome	0.0001	64	1000	Franzosa
Glucuronic acid derivatives	0.26371	0.151728	0.266026	1	D	microbiome	metabolome	0.0001	64	1000	Franzosa
Glutamic acid and derivatives	0.2125	0.251094	0.375697	1	D	microbiome	metabolome	0.0001	64	1000	Franzosa
Glutamine and derivatives	0.164113	0.377671	0.491219	1	D	microbiome	metabolome	0.0001	64	1000	Franzosa
Glycerol vinyl ethers	0.628629	0.00015235	0.00245642	1	D	microbiome	metabolome	0.0001	64	1000	Franzosa
Glycerolipids	0.314113	0.085269	0.177681	1	D	microbiome	metabolome	0.0001	64	1000	Franzosa
Glycerophosphates	0.162097	0.383639	0.497356	1	D	microbiome	metabolome	0.0001	64	1000	Franzosa
Glycerophosphocholines	0.533468	0.00199875	0.0150095	1	D	microbiome	metabolome	0.0001	64	1000	Franzosa
Glycerophosphoethanolamines	0.307661	0.0922377	0.185407	1	D	microbiome	metabolome	0.0001	64	1000	Franzosa
Glycerophosphoinositol phosphates	0.37379	0.0383202	0.110518	1	D	microbiome	metabolome	0.0001	64	1000	Franzosa
Glycerophosphoinositols	0.0762097	0.68366	0.783522	1	D	microbiome	metabolome	0.0001	64	1000	Franzosa
Glycosyl compounds	0.57379	0.000738612	0.00734919	1	D	microbiome	metabolome	0.0001	64	1000	Franzosa
Glycosylamines	0.194355	0.294784	0.419014	1	D	microbiome	metabolome	0.0001	64	1000	Franzosa
Glycosylglycerols	-0.0899194	0.630479	0.740209	1	D	microbiome	metabolome	0.0001	64	1000	Franzosa
Guaianes	0.331048	0.0688907	0.154037	1	D	microbiome	metabolome	0.0001	64	1000	Franzosa
Guaianolides and derivatives	-0.0459677	0.806031	0.857755	1	D	microbiome	metabolome	0.0001	64	1000	Franzosa
Halobenzenes	0.225403	0.222774	0.349072	1	D	microbiome	metabolome	0.0001	64	1000	Franzosa
Harmala alkaloids	0.118548	0.525317	0.639376	1	D	microbiome	metabolome	0.0001	64	1000	Franzosa
Hemiacetals	0.403226	0.0244955	0.0881647	1	D	microbiome	metabolome	0.0001	64	1000	Franzosa
Hexoses	0.408871	0.022383	0.0827959	1	D	microbiome	metabolome	0.0001	64	1000	Franzosa
Hippuric acids	0.364113	0.0440402	0.118312	1	D	microbiome	metabolome	0.0001	64	1000	Franzosa
Histidine and derivatives	0.173387	0.350924	0.470262	1	D	microbiome	metabolome	0.0001	64	1000	Franzosa
Homogeneous transition metal compounds	-0.198387	0.284682	0.410475	1	D	microbiome	metabolome	0.0001	64	1000	Franzosa
Hydroxy acids and derivatives	0.241532	0.19053	0.314652	1	D	microbiome	metabolome	0.0001	64	1000	Franzosa
Hydroxy bile acids, alcohols and derivatives	0.728629	3.36e-06	0.000267364	1	D	microbiome	metabolome	0.0001	64	1000	Franzosa
Hydroxy fatty acids	0.724597	4.04e-06	0.000268068	1	D	microbiome	metabolome	0.0001	64	1000	Franzosa
Hydroxybenzaldehydes	0.344758	0.057519	0.138743	1	D	microbiome	metabolome	0.0001	64	1000	Franzosa
Hydroxybenzoic acid derivatives	-0.118952	0.523899	0.639376	1	D	microbiome	metabolome	0.0001	64	1000	Franzosa
Hydroxycinnamic acids and derivatives	0.0883065	0.636649	0.745254	1	D	microbiome	metabolome	0.0001	64	1000	Franzosa
Hydroxyeicosapentaenoic acids	0.170968	0.357789	0.476254	1	D	microbiome	metabolome	0.0001	64	1000	Franzosa
Hydroxyeicosatrienoic acids	0.168548	0.364734	0.48388	1	D	microbiome	metabolome	0.0001	64	1000	Franzosa
Hydroxysteroids	0.275	0.134327	0.24637	1	D	microbiome	metabolome	0.0001	64	1000	Franzosa
Imidazoles	0.0770161	0.680487	0.783522	1	D	microbiome	metabolome	0.0001	64	1000	Franzosa
Imidazolidines	0.408065	0.0226753	0.0827959	1	D	microbiome	metabolome	0.0001	64	1000	Franzosa
Imidazopyrimidines	-0.317339	0.0819395	0.174395	1	D	microbiome	metabolome	0.0001	64	1000	Franzosa
Indoles	0.327823	0.0718048	0.157024	1	D	microbiome	metabolome	0.0001	64	1000	Franzosa
Indoles and derivatives	-0.00322581	0.986259	0.987977	1	D	microbiome	metabolome	0.0001	64	1000	Franzosa
Indolines	0.245161	0.183749	0.308575	1	D	microbiome	metabolome	0.0001	64	1000	Franzosa
Isoflavonoids	0.223387	0.22705	0.354376	1	D	microbiome	metabolome	0.0001	64	1000	Franzosa
Isoindolines	0.192339	0.299919	0.423209	1	D	microbiome	metabolome	0.0001	64	1000	Franzosa
Isothiocyanates	0.214516	0.246519	0.370244	1	D	microbiome	metabolome	0.0001	64	1000	Franzosa
Kaurane diterpenoids	0.339516	0.0616782	0.14108	1	D	microbiome	metabolome	0.0001	64	1000	Franzosa
Ketals	0.0471774	0.801027	0.854715	1	D	microbiome	metabolome	0.0001	64	1000	Franzosa
Keto acids and derivatives	-0.117339	0.529582	0.642148	1	D	microbiome	metabolome	0.0001	64	1000	Franzosa
Ketones	0.22621	0.22108	0.349072	1	D	microbiome	metabolome	0.0001	64	1000	Franzosa
L-alpha-amino acids	0.408065	0.0226753	0.0827959	1	D	microbiome	metabolome	0.0001	64	1000	Franzosa
L-cysteine-S-conjugates	0.509274	0.00343265	0.022592	1	D	microbiome	metabolome	0.0001	64	1000	Franzosa
Lactams	0.216935	0.241103	0.367582	1	D	microbiome	metabolome	0.0001	64	1000	Franzosa
Lactones	0.141532	0.447571	0.560168	1	D	microbiome	metabolome	0.0001	64	1000	Franzosa
Leucine and derivatives	-0.00322581	0.986259	0.987977	1	D	microbiome	metabolome	0.0001	64	1000	Franzosa
Leukotrienes	0.389516	0.0303129	0.0972945	1	D	microbiome	metabolome	0.0001	64	1000	Franzosa
Lignan glycosides	0.495161	0.00462363	0.0287532	1	D	microbiome	metabolome	0.0001	64	1000	Franzosa
Linear 1,3-diarylpropanoids	0.287903	0.116283	0.221439	1	D	microbiome	metabolome	0.0001	64	1000	Franzosa
Lineolic acids and derivatives	0.152823	0.411788	0.525294	1	D	microbiome	metabolome	0.0001	64	1000	Franzosa
Long-chain fatty acids	0.282661	0.123382	0.231633	1	D	microbiome	metabolome	0.0001	64	1000	Franzosa
Long-chain fatty alcohols	0.329839	0.0699725	0.155521	1	D	microbiome	metabolome	0.0001	64	1000	Franzosa
M-benzoquinones	0.397177	0.0269375	0.0924236	1	D	microbiome	metabolome	0.0001	64	1000	Franzosa
M-methoxybenzoic acids and derivatives	0.0423387	0.821088	0.866825	1	D	microbiome	metabolome	0.0001	64	1000	Franzosa
Medium-chain fatty acids	0.115726	0.535295	0.643647	1	D	microbiome	metabolome	0.0001	64	1000	Franzosa
Medium-chain hydroxy acids and derivatives	0.580242	0.000622314	0.00635079	1	D	microbiome	metabolome	0.0001	64	1000	Franzosa
Medium-chain keto acids and derivatives	0.580242	0.000622314	0.00635079	1	D	microbiome	metabolome	0.0001	64	1000	Franzosa
Melleolides and analogues	0.314919	0.0844271	0.177681	1	D	microbiome	metabolome	0.0001	64	1000	Franzosa
Menthane monoterpenoids	0.196371	0.289705	0.414758	1	D	microbiome	metabolome	0.0001	64	1000	Franzosa
Methyl-branched fatty acids	0.0564516	0.762931	0.827375	1	D	microbiome	metabolome	0.0001	64	1000	Franzosa
Monoalkylglycerophosphates	0.0903226	0.628941	0.740209	1	D	microbiome	metabolome	0.0001	64	1000	Franzosa
Monocyclic monoterpenoids	0.310081	0.0895754	0.181893	1	D	microbiome	metabolome	0.0001	64	1000	Franzosa
Monomethylphosphatidylethanolamines	0.185081	0.318869	0.442195	1	D	microbiome	metabolome	0.0001	64	1000	Franzosa
Monosaccharide sulfates	0.697177	1.31e-05	0.000629793	1	D	microbiome	metabolome	0.0001	64	1000	Franzosa
Monoterpenoids	0.308065	0.0917899	0.185407	1	D	microbiome	metabolome	0.0001	64	1000	Franzosa
Monothioacetals	0.639113	0.000108816	0.00206232	1	D	microbiome	metabolome	0.0001	64	1000	Franzosa
Morphinans	0.374597	0.0378719	0.110022	1	D	microbiome	metabolome	0.0001	64	1000	Franzosa
N-acetyl-2-arylethylamines	0.235081	0.203012	0.329743	1	D	microbiome	metabolome	0.0001	64	1000	Franzosa
N-acyl-L-alpha-amino acids	-0.259677	0.15832	0.275159	1	D	microbiome	metabolome	0.0001	64	1000	Franzosa
N-acyl-alpha amino acids	0.360484	0.0463535	0.121373	1	D	microbiome	metabolome	0.0001	64	1000	Franzosa
N-acylneuraminic acids	0.0528226	0.777779	0.834383	1	D	microbiome	metabolome	0.0001	64	1000	Franzosa
N-carbamoyl-alpha amino acids	0.396371	0.0272777	0.0927907	1	D	microbiome	metabolome	0.0001	64	1000	Franzosa
N-glucuronides	0.547984	0.00141683	0.0117479	1	D	microbiome	metabolome	0.0001	64	1000	Franzosa
Naphthalenes	0.0153226	0.934797	0.956061	1	D	microbiome	metabolome	0.0001	64	1000	Franzosa
Naphthofurans	0.595565	0.000408283	0.00477931	1	D	microbiome	metabolome	0.0001	64	1000	Franzosa
Naphthopyrans	0.441129	0.0129892	0.0580867	1	D	microbiome	metabolome	0.0001	64	1000	Franzosa
Nitrofurans	0.662903	4.83e-05	0.00137374	1	D	microbiome	metabolome	0.0001	64	1000	Franzosa
Nitrophenols	0.302016	0.0986835	0.193431	1	D	microbiome	metabolome	0.0001	64	1000	Franzosa
Nucleoside and nucleotide analogues	0.421774	0.018113	0.0750935	1	D	microbiome	metabolome	0.0001	64	1000	Franzosa
O-glucuronides	0.0165323	0.929661	0.953622	1	D	microbiome	metabolome	0.0001	64	1000	Franzosa
O-glycosyl compounds	-0.318548	0.080717	0.172717	1	D	microbiome	metabolome	0.0001	64	1000	Franzosa
Oligopeptides	0.173387	0.350924	0.470262	1	D	microbiome	metabolome	0.0001	64	1000	Franzosa
Oligosaccharides	0.327823	0.0718048	0.157024	1	D	microbiome	metabolome	0.0001	64	1000	Franzosa
Organic carbonic acids and derivatives	0.311694	0.0878334	0.181128	1	D	microbiome	metabolome	0.0001	64	1000	Franzosa
Organic disulfides	0.27379	0.136118	0.248467	1	D	microbiome	metabolome	0.0001	64	1000	Franzosa
Organic phosphoric acids and derivatives	0.370161	0.0403907	0.113208	1	D	microbiome	metabolome	0.0001	64	1000	Franzosa
Organic sulfuric acids and derivatives	0.265323	0.149148	0.262658	1	D	microbiome	metabolome	0.0001	64	1000	Franzosa
Organonitrogen compounds	0.358468	0.0476798	0.121462	1	D	microbiome	metabolome	0.0001	64	1000	Franzosa
Organosulfonic acids and derivatives	0.443548	0.0124441	0.056928	1	D	microbiome	metabolome	0.0001	64	1000	Franzosa
Other hydroxyeicosapolyenoic acids	0.0528226	0.777779	0.834383	1	D	microbiome	metabolome	0.0001	64	1000	Franzosa
Oxazinanes	0.522581	0.00256197	0.0175804	1	D	microbiome	metabolome	0.0001	64	1000	Franzosa
Oxazoles	0.185484	0.317797	0.442195	1	D	microbiome	metabolome	0.0001	64	1000	Franzosa
Oxosteroids	0.534677	0.00194338	0.0150095	1	D	microbiome	metabolome	0.0001	64	1000	Franzosa
P-methoxybenzoic acids and derivatives	0.380242	0.0348509	0.103512	1	D	microbiome	metabolome	0.0001	64	1000	Franzosa
Pentahydroxy bile acids, alcohols and derivatives	0.392742	0.028852	0.0941238	1	D	microbiome	metabolome	0.0001	64	1000	Franzosa
Pentose phosphates	0.208468	0.260411	0.383865	1	D	microbiome	metabolome	0.0001	64	1000	Franzosa
Pentoses	0.781048	2.17e-07	4.31e-05	1	D	microbiome	metabolome	0.0001	64	1000	Franzosa
Peptidomimetics	0.351613	0.0524169	0.130387	1	D	microbiome	metabolome	0.0001	64	1000	Franzosa
Phenanthrenes and derivatives	0.663306	4.76e-05	0.00137374	1	D	microbiome	metabolome	0.0001	64	1000	Franzosa
Phenethylamines	0.6125	0.000249823	0.00320741	1	D	microbiome	metabolome	0.0001	64	1000	Franzosa
Pheniramines	0.0657258	0.725372	0.799718	1	D	microbiome	metabolome	0.0001	64	1000	Franzosa
Phenol esters	0.139919	0.452816	0.56319	1	D	microbiome	metabolome	0.0001	64	1000	Franzosa
Phenol ethers	0.566129	0.00090118	0.00834115	1	D	microbiome	metabolome	0.0001	64	1000	Franzosa
Phenolic glycosides	0.539113	0.00175159	0.0139427	1	D	microbiome	metabolome	0.0001	64	1000	Franzosa
Phenothiazines	0.392742	0.028852	0.0941238	1	D	microbiome	metabolome	0.0001	64	1000	Franzosa
Phenylacetamides	0.450403	0.0110026	0.0521312	1	D	microbiome	metabolome	0.0001	64	1000	Franzosa
Phenylbenzodioxanes	0.646774	8.44e-05	0.00186656	1	D	microbiome	metabolome	0.0001	64	1000	Franzosa
Phenylbutylamines	0.4	0.0257742	0.0899837	1	D	microbiome	metabolome	0.0001	64	1000	Franzosa
Phenylpropanes	0.375806	0.0372074	0.108886	1	D	microbiome	metabolome	0.0001	64	1000	Franzosa
Phenylpropanoic acids	0.368952	0.0411005	0.114392	1	D	microbiome	metabolome	0.0001	64	1000	Franzosa
Phenylpropenes	0.42621	0.0168113	0.071945	1	D	microbiome	metabolome	0.0001	64	1000	Franzosa
Phenylpyruvic acid derivatives	0.36371	0.0442926	0.118312	1	D	microbiome	metabolome	0.0001	64	1000	Franzosa
Phosphatidylethanolamines	0.339919	0.0613501	0.14108	1	D	microbiome	metabolome	0.0001	64	1000	Franzosa
Phosphatidylinositols	0.145161	0.435891	0.549002	1	D	microbiome	metabolome	0.0001	64	1000	Franzosa
Piperazines	0.408468	0.0225287	0.0827959	1	D	microbiome	metabolome	0.0001	64	1000	Franzosa
Piperidines	0.390726	0.0297581	0.0962906	1	D	microbiome	metabolome	0.0001	64	1000	Franzosa
Polyprenols	-0.0923387	0.62127	0.733726	1	D	microbiome	metabolome	0.0001	64	1000	Franzosa
Polyprenyl diphosphates	0.408871	0.022383	0.0827959	1	D	microbiome	metabolome	0.0001	64	1000	Franzosa
Polyprenylphenols	0.155242	0.404335	0.517445	1	D	microbiome	metabolome	0.0001	64	1000	Franzosa
Proline and derivatives	0.175	0.346391	0.470262	1	D	microbiome	metabolome	0.0001	64	1000	Franzosa
Prostaglandins and related compounds	0.21129	0.253866	0.377009	1	D	microbiome	metabolome	0.0001	64	1000	Franzosa
Purine 2',3'-dideoxyribonucleosides	0.669355	3.83e-05	0.00137374	1	D	microbiome	metabolome	0.0001	64	1000	Franzosa
Purine nucleosides	-0.00282258	0.987977	0.987977	1	D	microbiome	metabolome	0.0001	64	1000	Franzosa
Purines and purine derivatives	-0.0596774	0.749803	0.819839	1	D	microbiome	metabolome	0.0001	64	1000	Franzosa
Pyranones and derivatives	0.175806	0.344138	0.469065	1	D	microbiome	metabolome	0.0001	64	1000	Franzosa
Pyrans	-0.0846774	0.650618	0.758565	1	D	microbiome	metabolome	0.0001	64	1000	Franzosa
Pyridinecarboxylic acids and derivatives	0.21129	0.253866	0.377009	1	D	microbiome	metabolome	0.0001	64	1000	Franzosa
Pyridines and derivatives	-0.177016	0.340775	0.466078	1	D	microbiome	metabolome	0.0001	64	1000	Franzosa
Pyridoindoles	0.641935	9.92e-05	0.00197365	1	D	microbiome	metabolome	0.0001	64	1000	Franzosa
Pyridopyrimidines	0.458468	0.00948903	0.0478055	1	D	microbiome	metabolome	0.0001	64	1000	Franzosa
Pyridoxamines	0.475	0.00692907	0.0383024	1	D	microbiome	metabolome	0.0001	64	1000	Franzosa
Pyrimidines and pyrimidine derivatives	0.366129	0.0427956	0.116662	1	D	microbiome	metabolome	0.0001	64	1000	Franzosa
Pyrroles	0.310081	0.0895754	0.181893	1	D	microbiome	metabolome	0.0001	64	1000	Franzosa
Pyrrolidines	0.377823	0.0361208	0.10649	1	D	microbiome	metabolome	0.0001	64	1000	Franzosa
Pyrrolizines	0.260484	0.156986	0.274037	1	D	microbiome	metabolome	0.0001	64	1000	Franzosa
Pyrrolopyridines	-0.083871	0.653738	0.758565	1	D	microbiome	metabolome	0.0001	64	1000	Franzosa
Pyrroloquinolines	0.464516	0.00847275	0.0447096	1	D	microbiome	metabolome	0.0001	64	1000	Franzosa
Quassinoids	0.341129	0.0603741	0.140453	1	D	microbiome	metabolome	0.0001	64	1000	Franzosa
Quaternary ammonium salts	0.452016	0.0106846	0.0518595	1	D	microbiome	metabolome	0.0001	64	1000	Franzosa
Quinic acids and derivatives	0.481048	0.00615253	0.0360104	1	D	microbiome	metabolome	0.0001	64	1000	Franzosa
Quinolines and derivatives	0.266129	0.147869	0.262658	1	D	microbiome	metabolome	0.0001	64	1000	Franzosa
Quinolones and derivatives	0.30121	0.0996314	0.193431	1	D	microbiome	metabolome	0.0001	64	1000	Franzosa
Quinone and hydroquinone lipids	0.0540323	0.772821	0.833558	1	D	microbiome	metabolome	0.0001	64	1000	Franzosa
Rotenoids	0.228629	0.216047	0.343948	1	D	microbiome	metabolome	0.0001	64	1000	Franzosa
Salicylic acids	0.298387	0.103003	0.199007	1	D	microbiome	metabolome	0.0001	64	1000	Franzosa
Secondary alcohols	0.185484	0.317797	0.442195	1	D	microbiome	metabolome	0.0001	64	1000	Franzosa
Sesquiterpenoids	-0.0294355	0.875096	0.914142	1	D	microbiome	metabolome	0.0001	64	1000	Franzosa
Short-chain keto acids and derivatives	0.281855	0.124502	0.232561	1	D	microbiome	metabolome	0.0001	64	1000	Franzosa
Solanidines and derivatives	-0.0435484	0.816062	0.866113	1	D	microbiome	metabolome	0.0001	64	1000	Franzosa
Solanocapsine-type alkaloids	0.393952	0.0283192	0.0941238	1	D	microbiome	metabolome	0.0001	64	1000	Franzosa
Spirosolanes and derivatives	0.477016	0.00666146	0.0373417	1	D	microbiome	metabolome	0.0001	64	1000	Franzosa
Steroid acids	0.362903	0.0448008	0.118872	1	D	microbiome	metabolome	0.0001	64	1000	Franzosa
Steroid esters	0.166129	0.371758	0.488315	1	D	microbiome	metabolome	0.0001	64	1000	Franzosa
Steroid glucuronide conjugates	0.402419	0.0248102	0.0881647	1	D	microbiome	metabolome	0.0001	64	1000	Franzosa
Steroid lactones	0.321774	0.0775255	0.166785	1	D	microbiome	metabolome	0.0001	64	1000	Franzosa
Steroidal glycosides	0.533468	0.00199875	0.0150095	1	D	microbiome	metabolome	0.0001	64	1000	Franzosa
Steroidal saponins	0.658871	5.57e-05	0.0014786	1	D	microbiome	metabolome	0.0001	64	1000	Franzosa
Stigmastanes and derivatives	-0.240323	0.192829	0.317089	1	D	microbiome	metabolome	0.0001	64	1000	Franzosa
Stilbene glycosides	0.6375	0.00011469	0.00207485	1	D	microbiome	metabolome	0.0001	64	1000	Franzosa
Stilbenes	0.34879	0.0544725	0.133828	1	D	microbiome	metabolome	0.0001	64	1000	Franzosa
Straight chain fatty acids	0.217339	0.240208	0.367582	1	D	microbiome	metabolome	0.0001	64	1000	Franzosa
Styrenes	0.483871	0.00581634	0.035395	1	D	microbiome	metabolome	0.0001	64	1000	Franzosa
Sugar acids and derivatives	0.071371	0.702807	0.783522	1	D	microbiome	metabolome	0.0001	64	1000	Franzosa
Sugar alcohols	-0.0120968	0.948503	0.960571	1	D	microbiome	metabolome	0.0001	64	1000	Franzosa
Sulfamic acid derivatives	0.268548	0.144082	0.259478	1	D	microbiome	metabolome	0.0001	64	1000	Franzosa
Sulfated steroids	0.329435	0.0703361	0.155521	1	D	microbiome	metabolome	0.0001	64	1000	Franzosa
Sulfoxides	0.275	0.134327	0.24637	1	D	microbiome	metabolome	0.0001	64	1000	Franzosa
Terpene glycosides	0.00967742	0.958793	0.966075	1	D	microbiome	metabolome	0.0001	64	1000	Franzosa
Tertiary alcohols	0.372177	0.0392296	0.112327	1	D	microbiome	metabolome	0.0001	64	1000	Franzosa
Tertiary amines	0.42379	0.0175113	0.0733632	1	D	microbiome	metabolome	0.0001	64	1000	Franzosa
Tetrahydrofurans	0.221774	0.23051	0.356977	1	D	microbiome	metabolome	0.0001	64	1000	Franzosa
Tetrahydroisoquinolines	0.244355	0.185241	0.309773	1	D	microbiome	metabolome	0.0001	64	1000	Franzosa
Tetralins	0.255645	0.165115	0.284484	1	D	microbiome	metabolome	0.0001	64	1000	Franzosa
Tetrapyrroles and derivatives	0.267742	0.145336	0.260558	1	D	microbiome	metabolome	0.0001	64	1000	Franzosa
Tetraterpenoids	0.358065	0.0479487	0.121462	1	D	microbiome	metabolome	0.0001	64	1000	Franzosa
Thia fatty acids	-0.0266129	0.886993	0.921095	1	D	microbiome	metabolome	0.0001	64	1000	Franzosa
Thiazoles	0.0584677	0.754718	0.822953	1	D	microbiome	metabolome	0.0001	64	1000	Franzosa
Thienopyridines	0.61371	0.000240951	0.00320741	1	D	microbiome	metabolome	0.0001	64	1000	Franzosa
Thioacetals	0.325806	0.0736741	0.160231	1	D	microbiome	metabolome	0.0001	64	1000	Franzosa
Thiocarboxylic acids and derivatives	0.768548	4.44e-07	5.89e-05	1	D	microbiome	metabolome	0.0001	64	1000	Franzosa
Thioethers	-0.0649194	0.728615	0.801074	1	D	microbiome	metabolome	0.0001	64	1000	Franzosa
Tocopherols	0.463306	0.00866828	0.0448049	1	D	microbiome	metabolome	0.0001	64	1000	Franzosa
Triacylglycerols	0.0717742	0.701204	0.783522	1	D	microbiome	metabolome	0.0001	64	1000	Franzosa
Triazines	0.216129	0.2429	0.367582	1	D	microbiome	metabolome	0.0001	64	1000	Franzosa
Trichothecenes	0.338306	0.0626707	0.142476	1	D	microbiome	metabolome	0.0001	64	1000	Franzosa
Trifluoromethylbenzenes	0.382661	0.0336172	0.102135	1	D	microbiome	metabolome	0.0001	64	1000	Franzosa
Triterpene saponins	0.255645	0.165115	0.284484	1	D	microbiome	metabolome	0.0001	64	1000	Franzosa
Triterpenoids	-0.104839	0.574606	0.686767	1	D	microbiome	metabolome	0.0001	64	1000	Franzosa
Tropane alkaloids	0.366532	0.04255	0.116662	1	D	microbiome	metabolome	0.0001	64	1000	Franzosa
Tryptamines and derivatives	0.357661	0.0482188	0.121462	1	D	microbiome	metabolome	0.0001	64	1000	Franzosa
Ubiquinols	0.420161	0.0186066	0.0763447	1	D	microbiome	metabolome	0.0001	64	1000	Franzosa
Ubiquinones	0.313306	0.0861174	0.178514	1	D	microbiome	metabolome	0.0001	64	1000	Franzosa
Unsaturated hydrocarbons	0.38629	0.0318333	0.0994165	1	D	microbiome	metabolome	0.0001	64	1000	Franzosa
Very long-chain fatty acids	0.273387	0.136719	0.248467	1	D	microbiome	metabolome	0.0001	64	1000	Franzosa
Vitamin K compounds	0.334274	0.0660695	0.148563	1	D	microbiome	metabolome	0.0001	64	1000	Franzosa
Wax monoesters	0.472177	0.00731906	0.0399039	1	D	microbiome	metabolome	0.0001	64	1000	Franzosa
Withanolides and derivatives	0.116532	0.532435	0.642148	1	D	microbiome	metabolome	0.0001	64	1000	Franzosa
Xanthophylls	0.0802419	0.667849	0.772686	1	D	microbiome	metabolome	0.0001	64	1000	Franzosa
Xylenes	0.556452	0.0011508	0.00974507	1	D	microbiome	metabolome	0.0001	64	1000	Franzosa
Yohimbine alkaloids	0.0137097	0.941648	0.956061	1	D	microbiome	metabolome	0.0001	64	1000	Franzosa
o-Hydroxybenzoic acid esters	0.166129	0.371758	0.488315	1	D	microbiome	metabolome	0.0001	64	1000	Franzosa
p-Hydroxybenzoic acid alkyl esters	0.191935	0.300952	0.423209	1	D	microbiome	metabolome	0.0001	64	1000	Franzosa
1,2-diacylglycerols	0.167339	0.368236	0.491805	1	D	microbiome	metabolome	0.001	32	1000	Franzosa
1,3-diacylglycerols	0.0439516	0.814388	0.864337	1	D	microbiome	metabolome	0.001	32	1000	Franzosa
1,3-dicarbonyl compounds	0.318952	0.0803126	0.163084	1	D	microbiome	metabolome	0.001	32	1000	Franzosa
1-(1Z-alkenyl),2-acyl-glycerophosphates	0.18629	0.31566	0.445506	1	D	microbiome	metabolome	0.001	32	1000	Franzosa
1-(1Z-alkenyl),2-acyl-glycerophosphocholines	0.600806	0.000351728	0.00329338	1	D	microbiome	metabolome	0.001	32	1000	Franzosa
1-(1Z-alkenyl),2-acylglycerophosphoethanolamines	0.295565	0.106461	0.19526	1	D	microbiome	metabolome	0.001	32	1000	Franzosa
1-(1Z-alkenyl)-glycero-3-phosphocholines	0.833468	5.88e-09	7.8e-07	1	D	microbiome	metabolome	0.001	32	1000	Franzosa
1-acyl-sn-glycero-3-phosphocholines	0.62621	0.00016437	0.00218064	1	D	microbiome	metabolome	0.001	32	1000	Franzosa
1-acyl-sn-glycero-3-phosphoethanolamines	0.50121	0.00407577	0.0186455	1	D	microbiome	metabolome	0.001	32	1000	Franzosa
1-acyl-sn-glycerol-2,3-cyclic-phosphates	0.477419	0.00660901	0.0268407	1	D	microbiome	metabolome	0.001	32	1000	Franzosa
1-acyl-sn-glycerol-3-phosphoinositols	0.544355	0.00154634	0.00932491	1	D	microbiome	metabolome	0.001	32	1000	Franzosa
1-acylglycerol-3-phosphates	0.236694	0.19984	0.318146	1	D	microbiome	metabolome	0.001	32	1000	Franzosa
1-alkyl,2-acylglycero-3-phosphocholines	0.102823	0.582026	0.685344	1	D	microbiome	metabolome	0.001	32	1000	Franzosa
1-alkyl,2-acylglycerophosphates	0.190726	0.304067	0.433759	1	D	microbiome	metabolome	0.001	32	1000	Franzosa
1-alkyl,3-acylglycerols	0.367742	0.0418202	0.102744	1	D	microbiome	metabolome	0.001	32	1000	Franzosa
1-benzopyrans	-0.112097	0.548255	0.658496	1	D	microbiome	metabolome	0.001	32	1000	Franzosa
1-hydroxy-2-unsubstituted benzenoids	0.0697581	0.70923	0.784093	1	D	microbiome	metabolome	0.001	32	1000	Franzosa
1-monoacylglycerols	0.454839	0.0101468	0.0377423	1	D	microbiome	metabolome	0.001	32	1000	Franzosa
2(hydroxyphenyl)acetic acids	0.110887	0.552607	0.658496	1	D	microbiome	metabolome	0.001	32	1000	Franzosa
2,3,4-saturated fatty acyl CoAs	-0.0342742	0.854765	0.890567	1	D	microbiome	metabolome	0.001	32	1000	Franzosa
2-acyl-sn-glycero-3-phosphocholines	0.639516	0.00010739	0.00182587	1	D	microbiome	metabolome	0.001	32	1000	Franzosa
2-acyl-sn-glycero-3-phosphoethanolamines	0.325806	0.0736741	0.155144	1	D	microbiome	metabolome	0.001	32	1000	Franzosa
2-arylbenzofuran flavonoids	0.207661	0.262301	0.392409	1	D	microbiome	metabolome	0.001	32	1000	Franzosa
2-monoacylglycerols	0.6375	0.00011469	0.00182587	1	D	microbiome	metabolome	0.001	32	1000	Franzosa
2-polyprenyl-6-methoxyphenols	-0.0366935	0.844633	0.886976	1	D	microbiome	metabolome	0.001	32	1000	Franzosa
21-hydroxysteroids	0.207258	0.263249	0.392409	1	D	microbiome	metabolome	0.001	32	1000	Franzosa
3-hydroxysteroids	-0.0907258	0.627404	0.715492	1	D	microbiome	metabolome	0.001	32	1000	Franzosa
4,6-disubstituted 2-deoxystreptamines	0.0794355	0.671	0.756539	1	D	microbiome	metabolome	0.001	32	1000	Franzosa
4-halobenzoic acids and derivatives	0.304435	0.0958805	0.185239	1	D	microbiome	metabolome	0.001	32	1000	Franzosa
5,10-cycloaromadendrane sesquiterpenoids	0.53629	0.00187163	0.0106415	1	D	microbiome	metabolome	0.001	32	1000	Franzosa
Abscisic acids and derivatives	0.387903	0.0310655	0.0852695	1	D	microbiome	metabolome	0.001	32	1000	Franzosa
Acetals	0.25	0.174974	0.283118	1	D	microbiome	metabolome	0.001	32	1000	Franzosa
Acetamides	0.513306	0.0031453	0.0154547	1	D	microbiome	metabolome	0.001	32	1000	Franzosa
Acrylic acids and derivatives	0.284274	0.121165	0.212439	1	D	microbiome	metabolome	0.001	32	1000	Franzosa
Acyclic diterpenoids	0.303629	0.0968081	0.185239	1	D	microbiome	metabolome	0.001	32	1000	Franzosa
Acyclic olefins	0.632258	0.000135786	0.00200159	1	D	microbiome	metabolome	0.001	32	1000	Franzosa
Acyl carnitines	0.520161	0.0027043	0.014162	1	D	microbiome	metabolome	0.001	32	1000	Franzosa
Acylaminobenzoic acid and derivatives	0.0987903	0.59699	0.694743	1	D	microbiome	metabolome	0.001	32	1000	Franzosa
Acylaminosugars	0.289113	0.114689	0.203778	1	D	microbiome	metabolome	0.001	32	1000	Franzosa
Alanine and derivatives	0.488306	0.00531973	0.0222869	1	D	microbiome	metabolome	0.001	32	1000	Franzosa
Alcohols and polyols	0.3625	0.0450567	0.107934	1	D	microbiome	metabolome	0.001	32	1000	Franzosa
Aldehydes	0.189919	0.306155	0.435177	1	D	microbiome	metabolome	0.001	32	1000	Franzosa
Alkanolamines	0.279032	0.128481	0.222329	1	D	microbiome	metabolome	0.001	32	1000	Franzosa
Alkyl-phenylketones	0.533871	0.00198015	0.0109458	1	D	microbiome	metabolome	0.001	32	1000	Franzosa
Alloxazines and isoalloxazines	0.155645	0.403101	0.524294	1	D	microbiome	metabolome	0.001	32	1000	Franzosa
Allyl sulfur compounds	0.31129	0.0882665	0.173911	1	D	microbiome	metabolome	0.001	32	1000	Franzosa
Alpha amino acid amides	0.296774	0.104968	0.194314	1	D	microbiome	metabolome	0.001	32	1000	Franzosa
Alpha amino acid esters	0.610887	0.000262103	0.00276814	1	D	microbiome	metabolome	0.001	32	1000	Franzosa
Alpha amino acids	0.425	0.0171583	0.0550727	1	D	microbiome	metabolome	0.001	32	1000	Franzosa
Alpha amino acids and derivatives	0.616532	0.000221328	0.00259083	1	D	microbiome	metabolome	0.001	32	1000	Franzosa
Alpha,beta-unsaturated carbonyl compounds	0.311694	0.0878334	0.173911	1	D	microbiome	metabolome	0.001	32	1000	Franzosa
Alpha-branched alpha,beta-unsaturated ketones	0.331855	0.0681768	0.145104	1	D	microbiome	metabolome	0.001	32	1000	Franzosa
Alpha-hydrogen aldehydes	0.539516	0.001735	0.0100077	1	D	microbiome	metabolome	0.001	32	1000	Franzosa
Alpha-keto acids and derivatives	0.175806	0.344138	0.473934	1	D	microbiome	metabolome	0.001	32	1000	Franzosa
Alpha-methyldeoxybenzoin flavonoids	0.222581	0.228776	0.351555	1	D	microbiome	metabolome	0.001	32	1000	Franzosa
Amines	0.667742	4.06e-05	0.0010401	1	D	microbiome	metabolome	0.001	32	1000	Franzosa
Amino acids, peptides, and analogues	0.253629	0.16859	0.274995	1	D	microbiome	metabolome	0.001	32	1000	Franzosa
Aminobenzamides	0.372177	0.0392296	0.098819	1	D	microbiome	metabolome	0.001	32	1000	Franzosa
Aminobenzenesulfonamides	0.549194	0.00137581	0.00883184	1	D	microbiome	metabolome	0.001	32	1000	Franzosa
Aminocyclitol glycosides	0.297984	0.103492	0.192476	1	D	microbiome	metabolome	0.001	32	1000	Franzosa
Aminoquinolines and derivatives	0.556855	0.0011393	0.00768547	1	D	microbiome	metabolome	0.001	32	1000	Franzosa
Amphetamines and derivatives	0.337097	0.0636756	0.136989	1	D	microbiome	metabolome	0.001	32	1000	Franzosa
Anagyrine-type alkaloids	0.129839	0.486329	0.601115	1	D	microbiome	metabolome	0.001	32	1000	Franzosa
Androgens and derivatives	-0.281452	0.125065	0.218315	1	D	microbiome	metabolome	0.001	32	1000	Franzosa
Anilides	0.168145	0.365899	0.490329	1	D	microbiome	metabolome	0.001	32	1000	Franzosa
Aniline and substituted anilines	0.218548	0.237537	0.36081	1	D	microbiome	metabolome	0.001	32	1000	Franzosa
Anisoles	0.35121	0.0527067	0.11917	1	D	microbiome	metabolome	0.001	32	1000	Franzosa
Annonaceous acetogenins	0.38629	0.0318333	0.0854493	1	D	microbiome	metabolome	0.001	32	1000	Franzosa
Anthracenes	0.173387	0.350924	0.478314	1	D	microbiome	metabolome	0.001	32	1000	Franzosa
Aporphines	0.489919	0.00514836	0.0220328	1	D	microbiome	metabolome	0.001	32	1000	Franzosa
Arginine and derivatives	0.610484	0.000265256	0.00276814	1	D	microbiome	metabolome	0.001	32	1000	Franzosa
Aromatic monoterpenoids	-0.175	0.346391	0.475392	1	D	microbiome	metabolome	0.001	32	1000	Franzosa
Artemisinins	0.454839	0.0101468	0.0377423	1	D	microbiome	metabolome	0.001	32	1000	Franzosa
Aryl alkyl ketones	0.249194	0.176416	0.283118	1	D	microbiome	metabolome	0.001	32	1000	Franzosa
Aryl-aldehydes	0.203629	0.271886	0.399301	1	D	microbiome	metabolome	0.001	32	1000	Franzosa
Aryl-phenylketones	0.177823	0.338545	0.46785	1	D	microbiome	metabolome	0.001	32	1000	Franzosa
Asparagine and derivatives	0.27621	0.132553	0.225454	1	D	microbiome	metabolome	0.001	32	1000	Franzosa
Aspartic acid and derivatives	0.509677	0.00340294	0.0161234	1	D	microbiome	metabolome	0.001	32	1000	Franzosa
Azoles	0.0608871	0.744897	0.812243	1	D	microbiome	metabolome	0.001	32	1000	Franzosa
Azolidines	0.404032	0.024184	0.0734751	1	D	microbiome	metabolome	0.001	32	1000	Franzosa
Benzaldehydes	0.249194	0.176416	0.283118	1	D	microbiome	metabolome	0.001	32	1000	Franzosa
Benzamides	0.645565	8.79e-05	0.00174942	1	D	microbiome	metabolome	0.001	32	1000	Franzosa
Benzazepines	0.301613	0.0991566	0.187925	1	D	microbiome	metabolome	0.001	32	1000	Franzosa
Benzene and substituted derivatives	0.161694	0.384839	0.510553	1	D	microbiome	metabolome	0.001	32	1000	Franzosa
Benzenediols	0.158065	0.395738	0.519814	1	D	microbiome	metabolome	0.001	32	1000	Franzosa
Benzenesulfonamides	0.320968	0.0783141	0.159841	1	D	microbiome	metabolome	0.001	32	1000	Franzosa
Benzenesulfonic acids and derivatives	0.493952	0.00474047	0.020733	1	D	microbiome	metabolome	0.001	32	1000	Franzosa
Benzidines	0.135484	0.467407	0.58316	1	D	microbiome	metabolome	0.001	32	1000	Franzosa
Benzimidazoles	0.258065	0.161014	0.264808	1	D	microbiome	metabolome	0.001	32	1000	Franzosa
Benzodiazepines	0.00362903	0.984542	0.984542	1	D	microbiome	metabolome	0.001	32	1000	Franzosa
Benzodioxoles	0.0423387	0.821088	0.866825	1	D	microbiome	metabolome	0.001	32	1000	Franzosa
Benzoic acid esters	-0.14879	0.424379	0.544722	1	D	microbiome	metabolome	0.001	32	1000	Franzosa
Benzoic acids and derivatives	0.444758	0.0121788	0.0410775	1	D	microbiome	metabolome	0.001	32	1000	Franzosa
Benzophenanthridine alkaloids	-0.00524193	0.977673	0.980135	1	D	microbiome	metabolome	0.001	32	1000	Franzosa
Benzopyrans	0.589516	0.000483401	0.00397039	1	D	microbiome	metabolome	0.001	32	1000	Franzosa
Benzopyrazoles	0.0991935	0.595486	0.694743	1	D	microbiome	metabolome	0.001	32	1000	Franzosa
Benzoquinolines	0.844355	2.38e-09	4.73e-07	1	D	microbiome	metabolome	0.001	32	1000	Franzosa
Benzothiazepines	0.488306	0.00531973	0.0222869	1	D	microbiome	metabolome	0.001	32	1000	Franzosa
Benzothiazines	0.512097	0.00322924	0.0154848	1	D	microbiome	metabolome	0.001	32	1000	Franzosa
Benzothiazoles	-0.127016	0.495935	0.605466	1	D	microbiome	metabolome	0.001	32	1000	Franzosa
Benzothiophenes	0.291129	0.112068	0.201824	1	D	microbiome	metabolome	0.001	32	1000	Franzosa
Benzothiopyrans	0.447581	0.0115781	0.0399604	1	D	microbiome	metabolome	0.001	32	1000	Franzosa
Benzoxazines	0.4	0.0257742	0.0765533	1	D	microbiome	metabolome	0.001	32	1000	Franzosa
Benzoxazolones	0.476613	0.00671427	0.0269927	1	D	microbiome	metabolome	0.001	32	1000	Franzosa
Benzyl alcohols	0.168145	0.365899	0.490329	1	D	microbiome	metabolome	0.001	32	1000	Franzosa
Benzyloxycarbonyls	0.279032	0.128481	0.222329	1	D	microbiome	metabolome	0.001	32	1000	Franzosa
Beta amino acids and derivatives	0.11129	0.551154	0.658496	1	D	microbiome	metabolome	0.001	32	1000	Franzosa
Beta-diketones	0.458871	0.00941822	0.0363927	1	D	microbiome	metabolome	0.001	32	1000	Franzosa
Bile acids, alcohols and derivatives	0.61371	0.000240951	0.00273996	1	D	microbiome	metabolome	0.001	32	1000	Franzosa
Biphenols	0.349597	0.0538788	0.120471	1	D	microbiome	metabolome	0.001	32	1000	Franzosa
Biphenyls and derivatives	0.518548	0.00280294	0.0144879	1	D	microbiome	metabolome	0.001	32	1000	Franzosa
Brassinolides and derivatives	0.534274	0.00196169	0.0109458	1	D	microbiome	metabolome	0.001	32	1000	Franzosa
Butyrophenones	0.224194	0.225333	0.347607	1	D	microbiome	metabolome	0.001	32	1000	Franzosa
C-glycosyl compounds	-0.0330645	0.85984	0.893515	1	D	microbiome	metabolome	0.001	32	1000	Franzosa
Camptothecins	0.454839	0.0101468	0.0377423	1	D	microbiome	metabolome	0.001	32	1000	Franzosa
Carbonyl compounds	0.357258	0.0484901	0.111555	1	D	microbiome	metabolome	0.001	32	1000	Franzosa
Carboximidic acids and derivatives	0.660484	5.27e-05	0.00121484	1	D	microbiome	metabolome	0.001	32	1000	Franzosa
Carboxylic acid derivatives	0.45	0.0110833	0.0386943	1	D	microbiome	metabolome	0.001	32	1000	Franzosa
Carboxylic acids	0.609274	0.000274916	0.00276814	1	D	microbiome	metabolome	0.001	32	1000	Franzosa
Cardenolides and derivatives	0.420565	0.0184822	0.0579205	1	D	microbiome	metabolome	0.001	32	1000	Franzosa
Cardiolipins	0.450403	0.0110026	0.0386943	1	D	microbiome	metabolome	0.001	32	1000	Franzosa
Carotenes	0.118548	0.525317	0.63549	1	D	microbiome	metabolome	0.001	32	1000	Franzosa
Cembrane diterpenoids	0.083871	0.653738	0.741275	1	D	microbiome	metabolome	0.001	32	1000	Franzosa
Cholestane steroids	0.379435	0.0352701	0.089984	1	D	microbiome	metabolome	0.001	32	1000	Franzosa
Cholesterols and derivatives	0.33871	0.0623385	0.135578	1	D	microbiome	metabolome	0.001	32	1000	Franzosa
Cholesteryl esters	0.366935	0.0423056	0.103298	1	D	microbiome	metabolome	0.001	32	1000	Franzosa
Cinnamaldehydes	0.434274	0.0146435	0.0485677	1	D	microbiome	metabolome	0.001	32	1000	Franzosa
Cinnamic acids and derivatives	0.154032	0.408052	0.527288	1	D	microbiome	metabolome	0.001	32	1000	Franzosa
Coumarans	0.358468	0.0476798	0.110974	1	D	microbiome	metabolome	0.001	32	1000	Franzosa
Coumarins and derivatives	0.170161	0.360095	0.485823	1	D	microbiome	metabolome	0.001	32	1000	Franzosa
Cucurbitacins	0.0270161	0.885292	0.915185	1	D	microbiome	metabolome	0.001	32	1000	Franzosa
Cumenes	0.530242	0.00215316	0.0117392	1	D	microbiome	metabolome	0.001	32	1000	Franzosa
Cyanogenic glycosides	0.635887	0.000120846	0.00184988	1	D	microbiome	metabolome	0.001	32	1000	Franzosa
Cyclic alcohols and derivatives	0.468952	0.00778742	0.0303862	1	D	microbiome	metabolome	0.001	32	1000	Franzosa
Cyclic ketones	0.0431452	0.817736	0.865583	1	D	microbiome	metabolome	0.001	32	1000	Franzosa
Cyclic olefins	0.0483871	0.79603	0.851667	1	D	microbiome	metabolome	0.001	32	1000	Franzosa
Cyclic peptides	0.368145	0.0415792	0.102744	1	D	microbiome	metabolome	0.001	32	1000	Franzosa
Cycloartanols and derivatives	0.154032	0.408052	0.527288	1	D	microbiome	metabolome	0.001	32	1000	Franzosa
Cyclohexanols	0.36129	0.0458312	0.107934	1	D	microbiome	metabolome	0.001	32	1000	Franzosa
Cyclohexenones	0.642339	9.79e-05	0.00182587	1	D	microbiome	metabolome	0.001	32	1000	Franzosa
Cyclohexylphenols	0.469758	0.00766801	0.0302165	1	D	microbiome	metabolome	0.001	32	1000	Franzosa
Cytochalasans	-0.108065	0.562825	0.668669	1	D	microbiome	metabolome	0.001	32	1000	Franzosa
Diarylheptanoids	0.025	0.893802	0.919207	1	D	microbiome	metabolome	0.001	32	1000	Franzosa
Diazinanes	0.350806	0.0529978	0.11917	1	D	microbiome	metabolome	0.001	32	1000	Franzosa
Diazines	0.0391129	0.834525	0.87868	1	D	microbiome	metabolome	0.001	32	1000	Franzosa
Dibenzoxepines	0.6375	0.00011469	0.00182587	1	D	microbiome	metabolome	0.001	32	1000	Franzosa
Dicarboxylic acids and derivatives	0.654839	6.41e-05	0.00134336	1	D	microbiome	metabolome	0.001	32	1000	Franzosa
Dihydrofurans	0.306855	0.0931384	0.181711	1	D	microbiome	metabolome	0.001	32	1000	Franzosa
Dihydrothiophenes	-0.172177	0.354347	0.481331	1	D	microbiome	metabolome	0.001	32	1000	Franzosa
Dihydroxy bile acids, alcohols and derivatives	0.235081	0.203012	0.320631	1	D	microbiome	metabolome	0.001	32	1000	Franzosa
Dimethoxybenzenes	0.385081	0.0324192	0.0854493	1	D	microbiome	metabolome	0.001	32	1000	Franzosa
Dioxanes	0.387097	0.0314475	0.0854493	1	D	microbiome	metabolome	0.001	32	1000	Franzosa
Dioxolopyrans	0.36371	0.0442926	0.106839	1	D	microbiome	metabolome	0.001	32	1000	Franzosa
Dipeptides	0.230645	0.211914	0.333343	1	D	microbiome	metabolome	0.001	32	1000	Franzosa
Diphenylacetonitriles	0.560081	0.00105089	0.00721127	1	D	microbiome	metabolome	0.001	32	1000	Franzosa
Diphenylethers	0.6125	0.000249823	0.00276194	1	D	microbiome	metabolome	0.001	32	1000	Franzosa
Diphenylmethanes	0.193548	0.296831	0.426494	1	D	microbiome	metabolome	0.001	32	1000	Franzosa
Diradylglycerols	0.496774	0.0044717	0.019997	1	D	microbiome	metabolome	0.001	32	1000	Franzosa
Diterpene glycosides	0.277016	0.13138	0.225385	1	D	microbiome	metabolome	0.001	32	1000	Franzosa
Diterpenoids	0.259274	0.158991	0.262566	1	D	microbiome	metabolome	0.001	32	1000	Franzosa
Dithioacetals	0.490323	0.00510627	0.0220328	1	D	microbiome	metabolome	0.001	32	1000	Franzosa
Epoxides	0.180645	0.330807	0.461883	1	D	microbiome	metabolome	0.001	32	1000	Franzosa
Eremophilane, 8,9-secoeremophilane and furoeremophilane sesquiterpenoids	0.4	0.0257742	0.0765533	1	D	microbiome	metabolome	0.001	32	1000	Franzosa
Ergoline and derivatives	0.540726	0.00168605	0.00986836	1	D	microbiome	metabolome	0.001	32	1000	Franzosa
Erythrinanes	0.389113	0.0304996	0.0848163	1	D	microbiome	metabolome	0.001	32	1000	Franzosa
Eudesmane, isoeudesmane or cycloeudesmane sesquiterpenoids	0.541129	0.00167	0.00986836	1	D	microbiome	metabolome	0.001	32	1000	Franzosa
Fatty acid esters	0.218145	0.238425	0.36081	1	D	microbiome	metabolome	0.001	32	1000	Franzosa
Fatty acid methyl esters	0.316935	0.0823501	0.166361	1	D	microbiome	metabolome	0.001	32	1000	Franzosa
Fatty acids and conjugates	0.397984	0.0266009	0.0772784	1	D	microbiome	metabolome	0.001	32	1000	Franzosa
Fatty acyl glycosides	0.581855	0.00059589	0.0044748	1	D	microbiome	metabolome	0.001	32	1000	Franzosa
Fatty acyl glycosides of mono- and disaccharides	0.105645	0.571651	0.677134	1	D	microbiome	metabolome	0.001	32	1000	Franzosa
Fatty acyl thioesters	0.589113	0.000488816	0.00397039	1	D	microbiome	metabolome	0.001	32	1000	Franzosa
Fatty alcohol esters	0.430242	0.0156963	0.0512058	1	D	microbiome	metabolome	0.001	32	1000	Franzosa
Fatty alcohols	0.271371	0.139753	0.233704	1	D	microbiome	metabolome	0.001	32	1000	Franzosa
Fatty aldehydes	0.0560484	0.764577	0.826907	1	D	microbiome	metabolome	0.001	32	1000	Franzosa
Fatty amides	0.314919	0.0844271	0.16801	1	D	microbiome	metabolome	0.001	32	1000	Franzosa
Flavones	-0.102823	0.582026	0.685344	1	D	microbiome	metabolome	0.001	32	1000	Franzosa
Flavonoid glycosides	0.194758	0.293764	0.423616	1	D	microbiome	metabolome	0.001	32	1000	Franzosa
Flavonoids	-0.0358871	0.848008	0.887609	1	D	microbiome	metabolome	0.001	32	1000	Franzosa
Furanocoumarins	0.315726	0.0835915	0.167183	1	D	microbiome	metabolome	0.001	32	1000	Franzosa
Furanoid fatty acids	0.183871	0.322098	0.451391	1	D	microbiome	metabolome	0.001	32	1000	Franzosa
Furanoid lignans	0.416532	0.0197581	0.0614353	1	D	microbiome	metabolome	0.001	32	1000	Franzosa
Furanoisoflavonoids	0.452016	0.0106846	0.03853	1	D	microbiome	metabolome	0.001	32	1000	Franzosa
Furanones	0.341129	0.0603741	0.132027	1	D	microbiome	metabolome	0.001	32	1000	Franzosa
Furoic acid derivatives	0.713306	6.67e-06	0.000379328	1	D	microbiome	metabolome	0.001	32	1000	Franzosa
Furopyrans	0.684274	2.19e-05	0.000621969	1	D	microbiome	metabolome	0.001	32	1000	Franzosa
Galanthamine-type amaryllidaceae alkaloids	0.639516	0.00010739	0.00182587	1	D	microbiome	metabolome	0.001	32	1000	Franzosa
Gallic acid and derivatives	0.343548	0.0584586	0.129937	1	D	microbiome	metabolome	0.001	32	1000	Franzosa
Galloyl esters	0.299194	0.102031	0.191549	1	D	microbiome	metabolome	0.001	32	1000	Franzosa
Gamma amino acids and derivatives	0.45121	0.0108426	0.03853	1	D	microbiome	metabolome	0.001	32	1000	Franzosa
Gamma butyrolactones	0.431855	0.0152678	0.0502198	1	D	microbiome	metabolome	0.001	32	1000	Franzosa
Gamma-keto acids and derivatives	0.304032	0.0963435	0.185239	1	D	microbiome	metabolome	0.001	32	1000	Franzosa
Gluconolactones	0.322177	0.0771335	0.158243	1	D	microbiome	metabolome	0.001	32	1000	Franzosa
Glucuronic acid derivatives	0.385081	0.0324192	0.0854493	1	D	microbiome	metabolome	0.001	32	1000	Franzosa
Glutamic acid and derivatives	0.434274	0.0146435	0.0485677	1	D	microbiome	metabolome	0.001	32	1000	Franzosa
Glutamine and derivatives	0.102016	0.585005	0.68682	1	D	microbiome	metabolome	0.001	32	1000	Franzosa
Glycerol vinyl ethers	0.364516	0.043789	0.106268	1	D	microbiome	metabolome	0.001	32	1000	Franzosa
Glycerolipids	0.129032	0.489064	0.602623	1	D	microbiome	metabolome	0.001	32	1000	Franzosa
Glycerophosphates	0.199194	0.282689	0.410621	1	D	microbiome	metabolome	0.001	32	1000	Franzosa
Glycerophosphocholines	0.600403	0.000355818	0.00329338	1	D	microbiome	metabolome	0.001	32	1000	Franzosa
Glycerophosphoethanolamines	0.395968	0.0274491	0.0791647	1	D	microbiome	metabolome	0.001	32	1000	Franzosa
Glycerophosphoinositol phosphates	0.605242	0.000309408	0.00300352	1	D	microbiome	metabolome	0.001	32	1000	Franzosa
Glycerophosphoinositols	0.191532	0.301988	0.432343	1	D	microbiome	metabolome	0.001	32	1000	Franzosa
Glycosyl compounds	0.342742	0.0590917	0.129937	1	D	microbiome	metabolome	0.001	32	1000	Franzosa
Glycosylamines	0.328629	0.0710675	0.150451	1	D	microbiome	metabolome	0.001	32	1000	Franzosa
Glycosylglycerols	-0.0455645	0.807701	0.859532	1	D	microbiome	metabolome	0.001	32	1000	Franzosa
Guaianes	0.179435	0.33411	0.46333	1	D	microbiome	metabolome	0.001	32	1000	Franzosa
Guaianolides and derivatives	0.21129	0.253866	0.382721	1	D	microbiome	metabolome	0.001	32	1000	Franzosa
Halobenzenes	0.0725806	0.698003	0.777771	1	D	microbiome	metabolome	0.001	32	1000	Franzosa
Harmala alkaloids	0.56371	0.000958654	0.00669376	1	D	microbiome	metabolome	0.001	32	1000	Franzosa
Hemiacetals	0.447177	0.0116624	0.0399604	1	D	microbiome	metabolome	0.001	32	1000	Franzosa
Hexoses	0.37621	0.036988	0.0937658	1	D	microbiome	metabolome	0.001	32	1000	Franzosa
Hippuric acids	0.379435	0.0352701	0.089984	1	D	microbiome	metabolome	0.001	32	1000	Franzosa
Histidine and derivatives	0.300403	0.100586	0.189731	1	D	microbiome	metabolome	0.001	32	1000	Franzosa
Homogeneous transition metal compounds	-0.0701613	0.707622	0.784093	1	D	microbiome	metabolome	0.001	32	1000	Franzosa
Hydroxy acids and derivatives	0.481048	0.00615253	0.0255074	1	D	microbiome	metabolome	0.001	32	1000	Franzosa
Hydroxy bile acids, alcohols and derivatives	0.55121	0.00130976	0.00854562	1	D	microbiome	metabolome	0.001	32	1000	Franzosa
Hydroxy fatty acids	0.687903	1.9e-05	0.000581674	1	D	microbiome	metabolome	0.001	32	1000	Franzosa
Hydroxybenzaldehydes	0.272984	0.137322	0.231585	1	D	microbiome	metabolome	0.001	32	1000	Franzosa
Hydroxybenzoic acid derivatives	-0.139919	0.452816	0.570319	1	D	microbiome	metabolome	0.001	32	1000	Franzosa
Hydroxycinnamic acids and derivatives	0.399194	0.0261023	0.0769535	1	D	microbiome	metabolome	0.001	32	1000	Franzosa
Hydroxyeicosapentaenoic acids	0.293145	0.109493	0.198987	1	D	microbiome	metabolome	0.001	32	1000	Franzosa
Hydroxyeicosatrienoic acids	-0.0770161	0.680487	0.762912	1	D	microbiome	metabolome	0.001	32	1000	Franzosa
Hydroxysteroids	0.544758	0.00153146	0.00932491	1	D	microbiome	metabolome	0.001	32	1000	Franzosa
Imidazoles	0.0600806	0.748166	0.81358	1	D	microbiome	metabolome	0.001	32	1000	Franzosa
Imidazolidines	0.269758	0.142215	0.236826	1	D	microbiome	metabolome	0.001	32	1000	Franzosa
Imidazopyrimidines	-0.0487903	0.794366	0.851667	1	D	microbiome	metabolome	0.001	32	1000	Franzosa
Indoles	0.230242	0.212737	0.333343	1	D	microbiome	metabolome	0.001	32	1000	Franzosa
Indoles and derivatives	0.0354839	0.849696	0.887609	1	D	microbiome	metabolome	0.001	32	1000	Franzosa
Indolines	-0.184677	0.319943	0.449956	1	D	microbiome	metabolome	0.001	32	1000	Franzosa
Isoflavonoids	0.189113	0.308251	0.436598	1	D	microbiome	metabolome	0.001	32	1000	Franzosa
Isoindolines	0.1625	0.382441	0.509069	1	D	microbiome	metabolome	0.001	32	1000	Franzosa
Isothiocyanates	0.316532	0.0827623	0.166361	1	D	microbiome	metabolome	0.001	32	1000	Franzosa
Kaurane diterpenoids	0.38871	0.0306873	0.0848163	1	D	microbiome	metabolome	0.001	32	1000	Franzosa
Ketals	0.227016	0.219393	0.341088	1	D	microbiome	metabolome	0.001	32	1000	Franzosa
Keto acids and derivatives	-0.0721774	0.699603	0.777771	1	D	microbiome	metabolome	0.001	32	1000	Franzosa
Ketones	0.274597	0.134922	0.228507	1	D	microbiome	metabolome	0.001	32	1000	Franzosa
L-alpha-amino acids	0.386694	0.0316399	0.0854493	1	D	microbiome	metabolome	0.001	32	1000	Franzosa
L-cysteine-S-conjugates	0.596371	0.000399091	0.00352973	1	D	microbiome	metabolome	0.001	32	1000	Franzosa
Lactams	0.424194	0.017393	0.0553793	1	D	microbiome	metabolome	0.001	32	1000	Franzosa
Lactones	0.0862903	0.644395	0.732769	1	D	microbiome	metabolome	0.001	32	1000	Franzosa
Leucine and derivatives	-0.0625	0.738371	0.807339	1	D	microbiome	metabolome	0.001	32	1000	Franzosa
Leukotrienes	0.0971774	0.603022	0.697404	1	D	microbiome	metabolome	0.001	32	1000	Franzosa
Lignan glycosides	0.514919	0.00303631	0.0151057	1	D	microbiome	metabolome	0.001	32	1000	Franzosa
Linear 1,3-diarylpropanoids	-0.139113	0.455451	0.571828	1	D	microbiome	metabolome	0.001	32	1000	Franzosa
Lineolic acids and derivatives	0.291129	0.112068	0.201824	1	D	microbiome	metabolome	0.001	32	1000	Franzosa
Long-chain fatty acids	0.296371	0.105464	0.194327	1	D	microbiome	metabolome	0.001	32	1000	Franzosa
Long-chain fatty alcohols	0.499597	0.00421611	0.0190683	1	D	microbiome	metabolome	0.001	32	1000	Franzosa
M-benzoquinones	0.141129	0.448879	0.570319	1	D	microbiome	metabolome	0.001	32	1000	Franzosa
M-methoxybenzoic acids and derivatives	0.428629	0.0161346	0.052208	1	D	microbiome	metabolome	0.001	32	1000	Franzosa
Medium-chain fatty acids	0.078629	0.674157	0.757951	1	D	microbiome	metabolome	0.001	32	1000	Franzosa
Medium-chain hydroxy acids and derivatives	0.588306	0.000499809	0.00397848	1	D	microbiome	metabolome	0.001	32	1000	Franzosa
Medium-chain keto acids and derivatives	0.617742	0.000213361	0.00259083	1	D	microbiome	metabolome	0.001	32	1000	Franzosa
Melleolides and analogues	0.324597	0.0748136	0.155894	1	D	microbiome	metabolome	0.001	32	1000	Franzosa
Menthane monoterpenoids	0.127419	0.494557	0.605466	1	D	microbiome	metabolome	0.001	32	1000	Franzosa
Methyl-branched fatty acids	0.393952	0.0283192	0.0810866	1	D	microbiome	metabolome	0.001	32	1000	Franzosa
Monoalkylglycerophosphates	0.235484	0.202216	0.320631	1	D	microbiome	metabolome	0.001	32	1000	Franzosa
Monocyclic monoterpenoids	-0.0153226	0.934797	0.94669	1	D	microbiome	metabolome	0.001	32	1000	Franzosa
Monomethylphosphatidylethanolamines	0.075	0.688429	0.769648	1	D	microbiome	metabolome	0.001	32	1000	Franzosa
Monosaccharide sulfates	0.697581	1.29e-05	0.000537449	1	D	microbiome	metabolome	0.001	32	1000	Franzosa
Monoterpenoids	0.397984	0.0266009	0.0772784	1	D	microbiome	metabolome	0.001	32	1000	Franzosa
Monothioacetals	0.608871	0.000278205	0.00276814	1	D	microbiome	metabolome	0.001	32	1000	Franzosa
Morphinans	0.360081	0.0466164	0.109137	1	D	microbiome	metabolome	0.001	32	1000	Franzosa
N-acetyl-2-arylethylamines	0.552823	0.00125892	0.00835084	1	D	microbiome	metabolome	0.001	32	1000	Franzosa
N-acyl-L-alpha-amino acids	-0.0919355	0.622801	0.712284	1	D	microbiome	metabolome	0.001	32	1000	Franzosa
N-acyl-alpha amino acids	0.524597	0.00244837	0.0129927	1	D	microbiome	metabolome	0.001	32	1000	Franzosa
N-acylneuraminic acids	0.36129	0.0458312	0.107934	1	D	microbiome	metabolome	0.001	32	1000	Franzosa
N-carbamoyl-alpha amino acids	0.27621	0.132553	0.225454	1	D	microbiome	metabolome	0.001	32	1000	Franzosa
N-glucuronides	0.593548	0.000432087	0.00365895	1	D	microbiome	metabolome	0.001	32	1000	Franzosa
Naphthalenes	0.204032	0.270918	0.399301	1	D	microbiome	metabolome	0.001	32	1000	Franzosa
Naphthofurans	0.772177	3.62e-07	3.6e-05	1	D	microbiome	metabolome	0.001	32	1000	Franzosa
Naphthopyrans	0.385081	0.0324192	0.0854493	1	D	microbiome	metabolome	0.001	32	1000	Franzosa
Nitrofurans	0.627016	0.000160273	0.00218064	1	D	microbiome	metabolome	0.001	32	1000	Franzosa
Nitrophenols	0.569758	0.000820633	0.0059384	1	D	microbiome	metabolome	0.001	32	1000	Franzosa
Nucleoside and nucleotide analogues	0.45121	0.0108426	0.03853	1	D	microbiome	metabolome	0.001	32	1000	Franzosa
O-glucuronides	0.357258	0.0484901	0.111555	1	D	microbiome	metabolome	0.001	32	1000	Franzosa
O-glycosyl compounds	-0.128226	0.491806	0.604132	1	D	microbiome	metabolome	0.001	32	1000	Franzosa
Oligopeptides	0.325	0.0744323	0.155894	1	D	microbiome	metabolome	0.001	32	1000	Franzosa
Oligosaccharides	0.294355	0.107969	0.197117	1	D	microbiome	metabolome	0.001	32	1000	Franzosa
Organic carbonic acids and derivatives	0.0951613	0.610598	0.702364	1	D	microbiome	metabolome	0.001	32	1000	Franzosa
Organic disulfides	0.0657258	0.725372	0.797509	1	D	microbiome	metabolome	0.001	32	1000	Franzosa
Organic phosphoric acids and derivatives	0.148387	0.42565	0.544722	1	D	microbiome	metabolome	0.001	32	1000	Franzosa
Organic sulfuric acids and derivatives	0.617742	0.000213361	0.00259083	1	D	microbiome	metabolome	0.001	32	1000	Franzosa
Organonitrogen compounds	0.517339	0.00287895	0.0145041	1	D	microbiome	metabolome	0.001	32	1000	Franzosa
Organosulfonic acids and derivatives	0.142339	0.444961	0.567611	1	D	microbiome	metabolome	0.001	32	1000	Franzosa
Other hydroxyeicosapolyenoic acids	0.0173387	0.926239	0.940416	1	D	microbiome	metabolome	0.001	32	1000	Franzosa
Oxazinanes	0.517742	0.00285342	0.0145041	1	D	microbiome	metabolome	0.001	32	1000	Franzosa
Oxazoles	0.393145	0.0286735	0.0815147	1	D	microbiome	metabolome	0.001	32	1000	Franzosa
Oxosteroids	0.323387	0.0759667	0.156657	1	D	microbiome	metabolome	0.001	32	1000	Franzosa
P-methoxybenzoic acids and derivatives	0.201613	0.276763	0.404969	1	D	microbiome	metabolome	0.001	32	1000	Franzosa
Pentahydroxy bile acids, alcohols and derivatives	0.597177	0.000390082	0.00352847	1	D	microbiome	metabolome	0.001	32	1000	Franzosa
Pentose phosphates	0.10121	0.587991	0.688296	1	D	microbiome	metabolome	0.001	32	1000	Franzosa
Pentoses	0.593548	0.000432087	0.00365895	1	D	microbiome	metabolome	0.001	32	1000	Franzosa
Peptidomimetics	0.451613	0.0107634	0.03853	1	D	microbiome	metabolome	0.001	32	1000	Franzosa
Phenanthrenes and derivatives	0.702823	1.04e-05	0.000517901	1	D	microbiome	metabolome	0.001	32	1000	Franzosa
Phenethylamines	0.627419	0.000158259	0.00218064	1	D	microbiome	metabolome	0.001	32	1000	Franzosa
Pheniramines	0.0637097	0.733488	0.80421	1	D	microbiome	metabolome	0.001	32	1000	Franzosa
Phenol esters	0.289919	0.113635	0.202811	1	D	microbiome	metabolome	0.001	32	1000	Franzosa
Phenol ethers	0.846371	1.99e-09	4.73e-07	1	D	microbiome	metabolome	0.001	32	1000	Franzosa
Phenolic glycosides	0.495968	0.00454712	0.0201084	1	D	microbiome	metabolome	0.001	32	1000	Franzosa
Phenothiazines	0.3375	0.0633393	0.136989	1	D	microbiome	metabolome	0.001	32	1000	Franzosa
Phenylacetamides	-0.0967742	0.604534	0.697404	1	D	microbiome	metabolome	0.001	32	1000	Franzosa
Phenylbenzodioxanes	0.768145	4.54e-07	3.61e-05	1	D	microbiome	metabolome	0.001	32	1000	Franzosa
Phenylbutylamines	0.390726	0.0297581	0.0834066	1	D	microbiome	metabolome	0.001	32	1000	Franzosa
Phenylpropanes	0.121371	0.51543	0.627343	1	D	microbiome	metabolome	0.001	32	1000	Franzosa
Phenylpropanoic acids	0.33629	0.0643526	0.137701	1	D	microbiome	metabolome	0.001	32	1000	Franzosa
Phenylpropenes	0.160887	0.387246	0.51204	1	D	microbiome	metabolome	0.001	32	1000	Franzosa
Phenylpyruvic acid derivatives	0.206048	0.266108	0.39519	1	D	microbiome	metabolome	0.001	32	1000	Franzosa
Phosphatidylethanolamines	0.288306	0.11575	0.204749	1	D	microbiome	metabolome	0.001	32	1000	Franzosa
Phosphatidylinositols	0.046371	0.804362	0.858274	1	D	microbiome	metabolome	0.001	32	1000	Franzosa
Piperazines	0.136694	0.463403	0.579983	1	D	microbiome	metabolome	0.001	32	1000	Franzosa
Piperidines	0.479032	0.00640269	0.0262708	1	D	microbiome	metabolome	0.001	32	1000	Franzosa
Polyprenols	-0.119355	0.522483	0.633988	1	D	microbiome	metabolome	0.001	32	1000	Franzosa
Polyprenyl diphosphates	0.218952	0.236651	0.36081	1	D	microbiome	metabolome	0.001	32	1000	Franzosa
Polyprenylphenols	0.0298387	0.873399	0.905241	1	D	microbiome	metabolome	0.001	32	1000	Franzosa
Proline and derivatives	0.170565	0.358941	0.485823	1	D	microbiome	metabolome	0.001	32	1000	Franzosa
Prostaglandins and related compounds	0.0491935	0.792704	0.851667	1	D	microbiome	metabolome	0.001	32	1000	Franzosa
Purine 2',3'-dideoxyribonucleosides	0.45121	0.0108426	0.03853	1	D	microbiome	metabolome	0.001	32	1000	Franzosa
Purine nucleosides	0.380242	0.0348509	0.089984	1	D	microbiome	metabolome	0.001	32	1000	Franzosa
Purines and purine derivatives	0.0975806	0.601511	0.697404	1	D	microbiome	metabolome	0.001	32	1000	Franzosa
Pyranones and derivatives	-0.0133065	0.943361	0.952253	1	D	microbiome	metabolome	0.001	32	1000	Franzosa
Pyrans	0.139919	0.452816	0.570319	1	D	microbiome	metabolome	0.001	32	1000	Franzosa
Pyridinecarboxylic acids and derivatives	0.415323	0.0201547	0.0621829	1	D	microbiome	metabolome	0.001	32	1000	Franzosa
Pyridines and derivatives	-0.0237903	0.898914	0.919711	1	D	microbiome	metabolome	0.001	32	1000	Franzosa
Pyridoindoles	0.58629	0.000528249	0.00404313	1	D	microbiome	metabolome	0.001	32	1000	Franzosa
Pyridopyrimidines	0.0483871	0.79603	0.851667	1	D	microbiome	metabolome	0.001	32	1000	Franzosa
Pyridoxamines	0.472581	0.00726223	0.0289037	1	D	microbiome	metabolome	0.001	32	1000	Franzosa
Pyrimidines and pyrimidine derivatives	0.301613	0.0991566	0.187925	1	D	microbiome	metabolome	0.001	32	1000	Franzosa
Pyrroles	0.0818548	0.661563	0.748018	1	D	microbiome	metabolome	0.001	32	1000	Franzosa
Pyrrolidines	0.224194	0.225333	0.347607	1	D	microbiome	metabolome	0.001	32	1000	Franzosa
Pyrrolizines	0.368548	0.0413393	0.102744	1	D	microbiome	metabolome	0.001	32	1000	Franzosa
Pyrrolopyridines	0.289919	0.113635	0.202811	1	D	microbiome	metabolome	0.001	32	1000	Franzosa
Pyrroloquinolines	0.391935	0.0292117	0.0824558	1	D	microbiome	metabolome	0.001	32	1000	Franzosa
Quassinoids	0.241935	0.189768	0.303325	1	D	microbiome	metabolome	0.001	32	1000	Franzosa
Quaternary ammonium salts	0.308468	0.0913437	0.179088	1	D	microbiome	metabolome	0.001	32	1000	Franzosa
Quinic acids and derivatives	0.740323	1.93e-06	0.000127887	1	D	microbiome	metabolome	0.001	32	1000	Franzosa
Quinolines and derivatives	0.227823	0.217716	0.339808	1	D	microbiome	metabolome	0.001	32	1000	Franzosa
Quinolones and derivatives	0.506048	0.00367855	0.0172243	1	D	microbiome	metabolome	0.001	32	1000	Franzosa
Quinone and hydroquinone lipids	0.362097	0.0453137	0.107934	1	D	microbiome	metabolome	0.001	32	1000	Franzosa
Rotenoids	0.205242	0.268025	0.396558	1	D	microbiome	metabolome	0.001	32	1000	Franzosa
Salicylic acids	0.272177	0.138534	0.232643	1	D	microbiome	metabolome	0.001	32	1000	Franzosa
Secondary alcohols	0.17379	0.349787	0.478314	1	D	microbiome	metabolome	0.001	32	1000	Franzosa
Sesquiterpenoids	-0.0237903	0.898914	0.919711	1	D	microbiome	metabolome	0.001	32	1000	Franzosa
Short-chain keto acids and derivatives	0.139919	0.452816	0.570319	1	D	microbiome	metabolome	0.001	32	1000	Franzosa
Solanidines and derivatives	0.343145	0.0587745	0.129937	1	D	microbiome	metabolome	0.001	32	1000	Franzosa
Solanocapsine-type alkaloids	0.29879	0.102516	0.191557	1	D	microbiome	metabolome	0.001	32	1000	Franzosa
Spirosolanes and derivatives	0.406452	0.0232692	0.0712395	1	D	microbiome	metabolome	0.001	32	1000	Franzosa
Steroid acids	0.32379	0.0755809	0.156657	1	D	microbiome	metabolome	0.001	32	1000	Franzosa
Steroid esters	0.159677	0.390872	0.515123	1	D	microbiome	metabolome	0.001	32	1000	Franzosa
Steroid glucuronide conjugates	0.157258	0.398184	0.521306	1	D	microbiome	metabolome	0.001	32	1000	Franzosa
Steroid lactones	0.277419	0.130797	0.225356	1	D	microbiome	metabolome	0.001	32	1000	Franzosa
Steroidal glycosides	0.502419	0.00397316	0.0183874	1	D	microbiome	metabolome	0.001	32	1000	Franzosa
Steroidal saponins	0.693952	1.5e-05	0.000537449	1	D	microbiome	metabolome	0.001	32	1000	Franzosa
Stigmastanes and derivatives	-0.0258065	0.890397	0.918077	1	D	microbiome	metabolome	0.001	32	1000	Franzosa
Stilbene glycosides	0.544758	0.00153146	0.00932491	1	D	microbiome	metabolome	0.001	32	1000	Franzosa
Stilbenes	0.0560484	0.764577	0.826907	1	D	microbiome	metabolome	0.001	32	1000	Franzosa
Straight chain fatty acids	0.208065	0.261355	0.392409	1	D	microbiome	metabolome	0.001	32	1000	Franzosa
Styrenes	0.547581	0.00143074	0.00903861	1	D	microbiome	metabolome	0.001	32	1000	Franzosa
Sugar acids and derivatives	0.284274	0.121165	0.212439	1	D	microbiome	metabolome	0.001	32	1000	Franzosa
Sugar alcohols	0.380645	0.0346427	0.089984	1	D	microbiome	metabolome	0.001	32	1000	Franzosa
Sulfamic acid derivatives	0.253629	0.16859	0.274995	1	D	microbiome	metabolome	0.001	32	1000	Franzosa
Sulfated steroids	0.0677419	0.717286	0.790803	1	D	microbiome	metabolome	0.001	32	1000	Franzosa
Sulfoxides	0.00887097	0.962224	0.967084	1	D	microbiome	metabolome	0.001	32	1000	Franzosa
Terpene glycosides	0.134677	0.470086	0.584513	1	D	microbiome	metabolome	0.001	32	1000	Franzosa
Tertiary alcohols	0.35121	0.0527067	0.11917	1	D	microbiome	metabolome	0.001	32	1000	Franzosa
Tertiary amines	0.691935	1.62e-05	0.000537449	1	D	microbiome	metabolome	0.001	32	1000	Franzosa
Tetrahydrofurans	0.249194	0.176416	0.283118	1	D	microbiome	metabolome	0.001	32	1000	Franzosa
Tetrahydroisoquinolines	0.528226	0.00225484	0.0121274	1	D	microbiome	metabolome	0.001	32	1000	Franzosa
Tetralins	0.305645	0.0945019	0.183472	1	D	microbiome	metabolome	0.001	32	1000	Franzosa
Tetrapyrroles and derivatives	0.380645	0.0346427	0.089984	1	D	microbiome	metabolome	0.001	32	1000	Franzosa
Tetraterpenoids	0.570161	0.000812086	0.0059384	1	D	microbiome	metabolome	0.001	32	1000	Franzosa
Thia fatty acids	-0.155645	0.403101	0.524294	1	D	microbiome	metabolome	0.001	32	1000	Franzosa
Thiazoles	-0.0185484	0.921109	0.937599	1	D	microbiome	metabolome	0.001	32	1000	Franzosa
Thienopyridines	0.659274	5.49e-05	0.00121484	1	D	microbiome	metabolome	0.001	32	1000	Franzosa
Thioacetals	0.402419	0.0248102	0.0748064	1	D	microbiome	metabolome	0.001	32	1000	Franzosa
Thiocarboxylic acids and derivatives	0.616935	0.000218643	0.00259083	1	D	microbiome	metabolome	0.001	32	1000	Franzosa
Thioethers	-0.0927419	0.619741	0.710827	1	D	microbiome	metabolome	0.001	32	1000	Franzosa
Tocopherols	0.421774	0.018113	0.0572141	1	D	microbiome	metabolome	0.001	32	1000	Franzosa
Triacylglycerols	-0.0209677	0.910857	0.929541	1	D	microbiome	metabolome	0.001	32	1000	Franzosa
Triazines	0.199194	0.282689	0.410621	1	D	microbiome	metabolome	0.001	32	1000	Franzosa
Trichothecenes	0.110887	0.552607	0.658496	1	D	microbiome	metabolome	0.001	32	1000	Franzosa
Trifluoromethylbenzenes	0.180242	0.331906	0.461883	1	D	microbiome	metabolome	0.001	32	1000	Franzosa
Triterpene saponins	0.197177	0.287689	0.416365	1	D	microbiome	metabolome	0.001	32	1000	Franzosa
Triterpenoids	0.0129032	0.945075	0.952253	1	D	microbiome	metabolome	0.001	32	1000	Franzosa
Tropane alkaloids	0.567339	0.000873593	0.00620875	1	D	microbiome	metabolome	0.001	32	1000	Franzosa
Tryptamines and derivatives	0.264516	0.150434	0.24947	1	D	microbiome	metabolome	0.001	32	1000	Franzosa
Ubiquinols	0.446774	0.0117471	0.0399604	1	D	microbiome	metabolome	0.001	32	1000	Franzosa
Ubiquinones	0.149597	0.421844	0.543346	1	D	microbiome	metabolome	0.001	32	1000	Franzosa
Unsaturated hydrocarbons	0.354839	0.0501433	0.114696	1	D	microbiome	metabolome	0.001	32	1000	Franzosa
Very long-chain fatty acids	0.5875	0.000511018	0.00398795	1	D	microbiome	metabolome	0.001	32	1000	Franzosa
Vitamin K compounds	0.5125	0.00320105	0.0154848	1	D	microbiome	metabolome	0.001	32	1000	Franzosa
Wax monoesters	0.370968	0.039923	0.0999331	1	D	microbiome	metabolome	0.001	32	1000	Franzosa
Withanolides and derivatives	0.666935	4.18e-05	0.0010401	1	D	microbiome	metabolome	0.001	32	1000	Franzosa
Xanthophylls	0.218952	0.236651	0.36081	1	D	microbiome	metabolome	0.001	32	1000	Franzosa
Xylenes	0.692742	1.57e-05	0.000537449	1	D	microbiome	metabolome	0.001	32	1000	Franzosa
Yohimbine alkaloids	-0.134274	0.471429	0.584513	1	D	microbiome	metabolome	0.001	32	1000	Franzosa
o-Hydroxybenzoic acid esters	0.454839	0.0101468	0.0377423	1	D	microbiome	metabolome	0.001	32	1000	Franzosa
p-Hydroxybenzoic acid alkyl esters	-0.114516	0.539598	0.650788	1	D	microbiome	metabolome	0.001	32	1000	Franzosa
1,2-diacylglycerols	0.364919	0.0435389	0.0946913	1	D	microbiome	metabolome	0.0001	32	1000	Franzosa
1,3-diacylglycerols	0.0479839	0.797695	0.848884	1	D	microbiome	metabolome	0.0001	32	1000	Franzosa
1,3-dicarbonyl compounds	0.574597	0.000723102	0.00709431	1	D	microbiome	metabolome	0.0001	32	1000	Franzosa
1-(1Z-alkenyl),2-acyl-glycerophosphates	0.191129	0.303027	0.40336	1	D	microbiome	metabolome	0.0001	32	1000	Franzosa
1-(1Z-alkenyl),2-acyl-glycerophosphocholines	0.533065	0.00201751	0.0121662	1	D	microbiome	metabolome	0.0001	32	1000	Franzosa
1-(1Z-alkenyl),2-acylglycerophosphoethanolamines	0.403629	0.0243393	0.0597966	1	D	microbiome	metabolome	0.0001	32	1000	Franzosa
1-(1Z-alkenyl)-glycero-3-phosphocholines	0.645161	8.91e-05	0.00141853	1	D	microbiome	metabolome	0.0001	32	1000	Franzosa
1-acyl-sn-glycero-3-phosphocholines	0.465323	0.00834448	0.0313312	1	D	microbiome	metabolome	0.0001	32	1000	Franzosa
1-acyl-sn-glycero-3-phosphoethanolamines	0.36129	0.0458312	0.098069	1	D	microbiome	metabolome	0.0001	32	1000	Franzosa
1-acyl-sn-glycerol-2,3-cyclic-phosphates	0.552419	0.00127147	0.00973885	1	D	microbiome	metabolome	0.0001	32	1000	Franzosa
1-acyl-sn-glycerol-3-phosphoinositols	0.552823	0.00125892	0.00973885	1	D	microbiome	metabolome	0.0001	32	1000	Franzosa
1-acylglycerol-3-phosphates	0.443548	0.0124441	0.0380791	1	D	microbiome	metabolome	0.0001	32	1000	Franzosa
1-alkyl,2-acylglycero-3-phosphocholines	0.297984	0.103492	0.183066	1	D	microbiome	metabolome	0.0001	32	1000	Franzosa
1-alkyl,2-acylglycerophosphates	0.408065	0.0226753	0.0574897	1	D	microbiome	metabolome	0.0001	32	1000	Franzosa
1-alkyl,3-acylglycerols	0.431048	0.0154808	0.0436976	1	D	microbiome	metabolome	0.0001	32	1000	Franzosa
1-benzopyrans	0.230242	0.212737	0.317113	1	D	microbiome	metabolome	0.0001	32	1000	Franzosa
1-hydroxy-2-unsubstituted benzenoids	0.142742	0.443659	0.544989	1	D	microbiome	metabolome	0.0001	32	1000	Franzosa
1-monoacylglycerols	0.542339	0.00162266	0.0105872	1	D	microbiome	metabolome	0.0001	32	1000	Franzosa
2(hydroxyphenyl)acetic acids	0.357661	0.0482188	0.10154	1	D	microbiome	metabolome	0.0001	32	1000	Franzosa
2,3,4-saturated fatty acyl CoAs	0.0379032	0.839576	0.867925	1	D	microbiome	metabolome	0.0001	32	1000	Franzosa
2-acyl-sn-glycero-3-phosphocholines	0.53871	0.00176832	0.0111713	1	D	microbiome	metabolome	0.0001	32	1000	Franzosa
2-acyl-sn-glycero-3-phosphoethanolamines	0.575	0.000715454	0.00709431	1	D	microbiome	metabolome	0.0001	32	1000	Franzosa
2-arylbenzofuran flavonoids	0.399194	0.0261023	0.0633459	1	D	microbiome	metabolome	0.0001	32	1000	Franzosa
2-monoacylglycerols	0.679032	2.67e-05	0.000645185	1	D	microbiome	metabolome	0.0001	32	1000	Franzosa
2-polyprenyl-6-methoxyphenols	0.157258	0.398184	0.504704	1	D	microbiome	metabolome	0.0001	32	1000	Franzosa
21-hydroxysteroids	0.314516	0.0848472	0.159289	1	D	microbiome	metabolome	0.0001	32	1000	Franzosa
3-hydroxysteroids	0.0673387	0.718901	0.794785	1	D	microbiome	metabolome	0.0001	32	1000	Franzosa
4,6-disubstituted 2-deoxystreptamines	0.0625	0.738371	0.805127	1	D	microbiome	metabolome	0.0001	32	1000	Franzosa
4-halobenzoic acids and derivatives	0.155242	0.404335	0.510815	1	D	microbiome	metabolome	0.0001	32	1000	Franzosa
5,10-cycloaromadendrane sesquiterpenoids	0.564919	0.000929528	0.00822116	1	D	microbiome	metabolome	0.0001	32	1000	Franzosa
Abscisic acids and derivatives	0.289113	0.114689	0.196751	1	D	microbiome	metabolome	0.0001	32	1000	Franzosa
Acetals	0.542339	0.00162266	0.0105872	1	D	microbiome	metabolome	0.0001	32	1000	Franzosa
Acetamides	0.571371	0.000786912	0.00745693	1	D	microbiome	metabolome	0.0001	32	1000	Franzosa
Acrylic acids and derivatives	0.293548	0.108983	0.188588	1	D	microbiome	metabolome	0.0001	32	1000	Franzosa
Acyclic diterpenoids	0.260484	0.156986	0.249921	1	D	microbiome	metabolome	0.0001	32	1000	Franzosa
Acyclic olefins	0.714113	6.44e-06	0.000491239	1	D	microbiome	metabolome	0.0001	32	1000	Franzosa
Acyl carnitines	0.553629	0.00123416	0.00973885	1	D	microbiome	metabolome	0.0001	32	1000	Franzosa
Acylaminobenzoic acid and derivatives	0.236694	0.19984	0.30242	1	D	microbiome	metabolome	0.0001	32	1000	Franzosa
Acylaminosugars	0.181048	0.329711	0.433085	1	D	microbiome	metabolome	0.0001	32	1000	Franzosa
Alanine and derivatives	0.335081	0.0653785	0.130103	1	D	microbiome	metabolome	0.0001	32	1000	Franzosa
Alcohols and polyols	0.43629	0.0141397	0.0416858	1	D	microbiome	metabolome	0.0001	32	1000	Franzosa
Aldehydes	0.204839	0.268987	0.366633	1	D	microbiome	metabolome	0.0001	32	1000	Franzosa
Alkanolamines	0.0379032	0.839576	0.867925	1	D	microbiome	metabolome	0.0001	32	1000	Franzosa
Alkyl-phenylketones	0.471774	0.00737626	0.0282284	1	D	microbiome	metabolome	0.0001	32	1000	Franzosa
Alloxazines and isoalloxazines	0.229435	0.214388	0.318382	1	D	microbiome	metabolome	0.0001	32	1000	Franzosa
Allyl sulfur compounds	0.270968	0.140365	0.228957	1	D	microbiome	metabolome	0.0001	32	1000	Franzosa
Alpha amino acid amides	0.196371	0.289705	0.389536	1	D	microbiome	metabolome	0.0001	32	1000	Franzosa
Alpha amino acid esters	0.475806	0.00682095	0.0265649	1	D	microbiome	metabolome	0.0001	32	1000	Franzosa
Alpha amino acids	0.440323	0.0131753	0.0397079	1	D	microbiome	metabolome	0.0001	32	1000	Franzosa
Alpha amino acids and derivatives	0.618952	0.000205651	0.00255778	1	D	microbiome	metabolome	0.0001	32	1000	Franzosa
Alpha,beta-unsaturated carbonyl compounds	0.383065	0.0334151	0.0768741	1	D	microbiome	metabolome	0.0001	32	1000	Franzosa
Alpha-branched alpha,beta-unsaturated ketones	0.346774	0.0559794	0.115439	1	D	microbiome	metabolome	0.0001	32	1000	Franzosa
Alpha-hydrogen aldehydes	0.517339	0.00287895	0.0154841	1	D	microbiome	metabolome	0.0001	32	1000	Franzosa
Alpha-keto acids and derivatives	0.227016	0.219393	0.323402	1	D	microbiome	metabolome	0.0001	32	1000	Franzosa
Alpha-methyldeoxybenzoin flavonoids	0.0516129	0.782745	0.841001	1	D	microbiome	metabolome	0.0001	32	1000	Franzosa
Amines	0.667742	4.06e-05	0.000877123	1	D	microbiome	metabolome	0.0001	32	1000	Franzosa
Amino acids, peptides, and analogues	0.245161	0.183749	0.283458	1	D	microbiome	metabolome	0.0001	32	1000	Franzosa
Aminobenzamides	0.366129	0.0427956	0.0935859	1	D	microbiome	metabolome	0.0001	32	1000	Franzosa
Aminobenzenesulfonamides	0.477419	0.00660901	0.0263038	1	D	microbiome	metabolome	0.0001	32	1000	Franzosa
Aminocyclitol glycosides	0.27379	0.136118	0.222943	1	D	microbiome	metabolome	0.0001	32	1000	Franzosa
Aminoquinolines and derivatives	0.394758	0.0279685	0.067057	1	D	microbiome	metabolome	0.0001	32	1000	Franzosa
Amphetamines and derivatives	0.0915323	0.624334	0.716095	1	D	microbiome	metabolome	0.0001	32	1000	Franzosa
Anagyrine-type alkaloids	0.377419	0.0363361	0.0817048	1	D	microbiome	metabolome	0.0001	32	1000	Franzosa
Androgens and derivatives	-0.109677	0.556975	0.657793	1	D	microbiome	metabolome	0.0001	32	1000	Franzosa
Anilides	0.253629	0.16859	0.264168	1	D	microbiome	metabolome	0.0001	32	1000	Franzosa
Aniline and substituted anilines	0.482661	0.00595845	0.0249628	1	D	microbiome	metabolome	0.0001	32	1000	Franzosa
Anisoles	0.484677	0.00572321	0.0248258	1	D	microbiome	metabolome	0.0001	32	1000	Franzosa
Annonaceous acetogenins	0.512097	0.00322924	0.016911	1	D	microbiome	metabolome	0.0001	32	1000	Franzosa
Anthracenes	0.00806452	0.965656	0.968089	1	D	microbiome	metabolome	0.0001	32	1000	Franzosa
Aporphines	0.489113	0.00523345	0.0241382	1	D	microbiome	metabolome	0.0001	32	1000	Franzosa
Arginine and derivatives	0.47621	0.00676743	0.0265649	1	D	microbiome	metabolome	0.0001	32	1000	Franzosa
Aromatic monoterpenoids	-0.147177	0.429474	0.530841	1	D	microbiome	metabolome	0.0001	32	1000	Franzosa
Artemisinins	0.112097	0.548255	0.649421	1	D	microbiome	metabolome	0.0001	32	1000	Franzosa
Aryl alkyl ketones	0.0665323	0.722134	0.796148	1	D	microbiome	metabolome	0.0001	32	1000	Franzosa
Aryl-aldehydes	0.162097	0.383639	0.490959	1	D	microbiome	metabolome	0.0001	32	1000	Franzosa
Aryl-phenylketones	0.058871	0.753078	0.81669	1	D	microbiome	metabolome	0.0001	32	1000	Franzosa
Asparagine and derivatives	0.212097	0.252016	0.351938	1	D	microbiome	metabolome	0.0001	32	1000	Franzosa
Aspartic acid and derivatives	0.267339	0.145967	0.236157	1	D	microbiome	metabolome	0.0001	32	1000	Franzosa
Azoles	0.0181452	0.922818	0.941748	1	D	microbiome	metabolome	0.0001	32	1000	Franzosa
Azolidines	0.17621	0.343015	0.446144	1	D	microbiome	metabolome	0.0001	32	1000	Franzosa
Benzaldehydes	0.0854839	0.647503	0.73388	1	D	microbiome	metabolome	0.0001	32	1000	Franzosa
Benzamides	0.333871	0.0664172	0.131513	1	D	microbiome	metabolome	0.0001	32	1000	Franzosa
Benzazepines	0.386694	0.0316399	0.0732134	1	D	microbiome	metabolome	0.0001	32	1000	Franzosa
Benzene and substituted derivatives	0.078629	0.674157	0.753693	1	D	microbiome	metabolome	0.0001	32	1000	Franzosa
Benzenediols	-0.0419355	0.822765	0.866297	1	D	microbiome	metabolome	0.0001	32	1000	Franzosa
Benzenesulfonamides	0.179839	0.333007	0.435976	1	D	microbiome	metabolome	0.0001	32	1000	Franzosa
Benzenesulfonic acids and derivatives	0.390726	0.0297581	0.0704985	1	D	microbiome	metabolome	0.0001	32	1000	Franzosa
Benzidines	0.678226	2.76e-05	0.000645185	1	D	microbiome	metabolome	0.0001	32	1000	Franzosa
Benzimidazoles	0.0709677	0.704411	0.783116	1	D	microbiome	metabolome	0.0001	32	1000	Franzosa
Benzodiazepines	0.0991935	0.595486	0.684981	1	D	microbiome	metabolome	0.0001	32	1000	Franzosa
Benzodioxoles	-0.0653226	0.726993	0.799291	1	D	microbiome	metabolome	0.0001	32	1000	Franzosa
Benzoic acid esters	0.0625	0.738371	0.805127	1	D	microbiome	metabolome	0.0001	32	1000	Franzosa
Benzoic acids and derivatives	0.318548	0.080717	0.154449	1	D	microbiome	metabolome	0.0001	32	1000	Franzosa
Benzophenanthridine alkaloids	0.15	0.420579	0.523096	1	D	microbiome	metabolome	0.0001	32	1000	Franzosa
Benzopyrans	0.459677	0.00927793	0.032678	1	D	microbiome	metabolome	0.0001	32	1000	Franzosa
Benzopyrazoles	-0.212903	0.250175	0.351938	1	D	microbiome	metabolome	0.0001	32	1000	Franzosa
Benzoquinolines	0.780242	2.27e-07	3.01e-05	1	D	microbiome	metabolome	0.0001	32	1000	Franzosa
Benzothiazepines	0.574194	0.000730821	0.00709431	1	D	microbiome	metabolome	0.0001	32	1000	Franzosa
Benzothiazines	0.293952	0.108475	0.188528	1	D	microbiome	metabolome	0.0001	32	1000	Franzosa
Benzothiazoles	-0.14879	0.424379	0.526177	1	D	microbiome	metabolome	0.0001	32	1000	Franzosa
Benzothiophenes	0.469758	0.00766801	0.0290654	1	D	microbiome	metabolome	0.0001	32	1000	Franzosa
Benzothiopyrans	0.48871	0.00527644	0.0241382	1	D	microbiome	metabolome	0.0001	32	1000	Franzosa
Benzoxazines	0.452016	0.0106846	0.034573	1	D	microbiome	metabolome	0.0001	32	1000	Franzosa
Benzoxazolones	0.425	0.0171583	0.0474237	1	D	microbiome	metabolome	0.0001	32	1000	Franzosa
Benzyl alcohols	0.290726	0.112589	0.193984	1	D	microbiome	metabolome	0.0001	32	1000	Franzosa
Benzyloxycarbonyls	-0.0814516	0.663133	0.745556	1	D	microbiome	metabolome	0.0001	32	1000	Franzosa
Beta amino acids and derivatives	0.131855	0.479527	0.581737	1	D	microbiome	metabolome	0.0001	32	1000	Franzosa
Beta-diketones	0.587903	0.000505386	0.00529326	1	D	microbiome	metabolome	0.0001	32	1000	Franzosa
Bile acids, alcohols and derivatives	0.494758	0.0046623	0.0226292	1	D	microbiome	metabolome	0.0001	32	1000	Franzosa
Biphenols	0.2875	0.116818	0.199544	1	D	microbiome	metabolome	0.0001	32	1000	Franzosa
Biphenyls and derivatives	0.459677	0.00927793	0.032678	1	D	microbiome	metabolome	0.0001	32	1000	Franzosa
Brassinolides and derivatives	0.402016	0.0249688	0.0609667	1	D	microbiome	metabolome	0.0001	32	1000	Franzosa
Butyrophenones	0.458871	0.00941822	0.0328811	1	D	microbiome	metabolome	0.0001	32	1000	Franzosa
C-glycosyl compounds	0.0508065	0.786061	0.841001	1	D	microbiome	metabolome	0.0001	32	1000	Franzosa
Camptothecins	0.450806	0.0109223	0.0347767	1	D	microbiome	metabolome	0.0001	32	1000	Franzosa
Carbonyl compounds	0.41371	0.0206938	0.0549077	1	D	microbiome	metabolome	0.0001	32	1000	Franzosa
Carboximidic acids and derivatives	0.594758	0.000417662	0.00461748	1	D	microbiome	metabolome	0.0001	32	1000	Franzosa
Carboxylic acid derivatives	0.41129	0.0215248	0.0559925	1	D	microbiome	metabolome	0.0001	32	1000	Franzosa
Carboxylic acids	0.697177	1.31e-05	0.000640166	1	D	microbiome	metabolome	0.0001	32	1000	Franzosa
Cardenolides and derivatives	0.49879	0.00428782	0.0213319	1	D	microbiome	metabolome	0.0001	32	1000	Franzosa
Cardiolipins	0.431452	0.015374	0.0436976	1	D	microbiome	metabolome	0.0001	32	1000	Franzosa
Carotenes	0.186694	0.314595	0.414599	1	D	microbiome	metabolome	0.0001	32	1000	Franzosa
Cembrane diterpenoids	0.20121	0.277745	0.37472	1	D	microbiome	metabolome	0.0001	32	1000	Franzosa
Cholestane steroids	0.462903	0.0087343	0.0318922	1	D	microbiome	metabolome	0.0001	32	1000	Franzosa
Cholesterols and derivatives	0.191129	0.303027	0.40336	1	D	microbiome	metabolome	0.0001	32	1000	Franzosa
Cholesteryl esters	0.38871	0.0306873	0.0718444	1	D	microbiome	metabolome	0.0001	32	1000	Franzosa
Cinnamaldehydes	0.313306	0.0861174	0.160914	1	D	microbiome	metabolome	0.0001	32	1000	Franzosa
Cinnamic acids and derivatives	0.0383065	0.837891	0.867925	1	D	microbiome	metabolome	0.0001	32	1000	Franzosa
Coumarans	0.407661	0.0228226	0.0574897	1	D	microbiome	metabolome	0.0001	32	1000	Franzosa
Coumarins and derivatives	0.164516	0.376484	0.484921	1	D	microbiome	metabolome	0.0001	32	1000	Franzosa
Cucurbitacins	0.0899194	0.630479	0.721065	1	D	microbiome	metabolome	0.0001	32	1000	Franzosa
Cumenes	0.527823	0.00227566	0.0131263	1	D	microbiome	metabolome	0.0001	32	1000	Franzosa
Cyanogenic glycosides	0.453629	0.0103744	0.034573	1	D	microbiome	metabolome	0.0001	32	1000	Franzosa
Cyclic alcohols and derivatives	0.41129	0.0215248	0.0559925	1	D	microbiome	metabolome	0.0001	32	1000	Franzosa
Cyclic ketones	-0.17379	0.349787	0.45347	1	D	microbiome	metabolome	0.0001	32	1000	Franzosa
Cyclic olefins	0.243952	0.185991	0.285808	1	D	microbiome	metabolome	0.0001	32	1000	Franzosa
Cyclic peptides	0.239113	0.195147	0.29758	1	D	microbiome	metabolome	0.0001	32	1000	Franzosa
Cycloartanols and derivatives	0.190323	0.30511	0.404779	1	D	microbiome	metabolome	0.0001	32	1000	Franzosa
Cyclohexanols	0.328629	0.0710675	0.140024	1	D	microbiome	metabolome	0.0001	32	1000	Franzosa
Cyclohexenones	0.483468	0.00586338	0.0248258	1	D	microbiome	metabolome	0.0001	32	1000	Franzosa
Cyclohexylphenols	0.457661	0.009632	0.0330477	1	D	microbiome	metabolome	0.0001	32	1000	Franzosa
Cytochalasans	0.163306	0.380052	0.487937	1	D	microbiome	metabolome	0.0001	32	1000	Franzosa
Diarylheptanoids	0.279435	0.127907	0.213	1	D	microbiome	metabolome	0.0001	32	1000	Franzosa
Diazinanes	0.610081	0.000268442	0.00323757	1	D	microbiome	metabolome	0.0001	32	1000	Franzosa
Diazines	-0.0129032	0.945075	0.956401	1	D	microbiome	metabolome	0.0001	32	1000	Franzosa
Dibenzoxepines	0.649597	7.67e-05	0.00127267	1	D	microbiome	metabolome	0.0001	32	1000	Franzosa
Dicarboxylic acids and derivatives	0.545161	0.0015167	0.0105872	1	D	microbiome	metabolome	0.0001	32	1000	Franzosa
Dihydrofurans	0.20121	0.277745	0.37472	1	D	microbiome	metabolome	0.0001	32	1000	Franzosa
Dihydrothiophenes	-0.0762097	0.68366	0.762175	1	D	microbiome	metabolome	0.0001	32	1000	Franzosa
Dihydroxy bile acids, alcohols and derivatives	0.491532	0.00498174	0.0238883	1	D	microbiome	metabolome	0.0001	32	1000	Franzosa
Dimethoxybenzenes	-0.0508065	0.786061	0.841001	1	D	microbiome	metabolome	0.0001	32	1000	Franzosa
Dioxanes	0.363306	0.0445461	0.0963553	1	D	microbiome	metabolome	0.0001	32	1000	Franzosa
Dioxolopyrans	0.191532	0.301988	0.40336	1	D	microbiome	metabolome	0.0001	32	1000	Franzosa
Dipeptides	0.206855	0.2642	0.363846	1	D	microbiome	metabolome	0.0001	32	1000	Franzosa
Diphenylacetonitriles	0.318952	0.0803126	0.154417	1	D	microbiome	metabolome	0.0001	32	1000	Franzosa
Diphenylethers	0.545565	0.00150207	0.0105872	1	D	microbiome	metabolome	0.0001	32	1000	Franzosa
Diphenylmethanes	0.308468	0.0913437	0.168309	1	D	microbiome	metabolome	0.0001	32	1000	Franzosa
Diradylglycerols	0.405645	0.0235709	0.0590014	1	D	microbiome	metabolome	0.0001	32	1000	Franzosa
Diterpene glycosides	0.500403	0.00414543	0.0208846	1	D	microbiome	metabolome	0.0001	32	1000	Franzosa
Diterpenoids	0.205242	0.268025	0.366577	1	D	microbiome	metabolome	0.0001	32	1000	Franzosa
Dithioacetals	0.408065	0.0226753	0.0574897	1	D	microbiome	metabolome	0.0001	32	1000	Franzosa
Epoxides	0.257661	0.161692	0.256389	1	D	microbiome	metabolome	0.0001	32	1000	Franzosa
Eremophilane, 8,9-secoeremophilane and furoeremophilane sesquiterpenoids	0.479032	0.00640269	0.0260028	1	D	microbiome	metabolome	0.0001	32	1000	Franzosa
Ergoline and derivatives	0.590323	0.000472728	0.00508502	1	D	microbiome	metabolome	0.0001	32	1000	Franzosa
Erythrinanes	0.274597	0.134922	0.222818	1	D	microbiome	metabolome	0.0001	32	1000	Franzosa
Eudesmane, isoeudesmane or cycloeudesmane sesquiterpenoids	0.421371	0.0182354	0.0497101	1	D	microbiome	metabolome	0.0001	32	1000	Franzosa
Fatty acid esters	0.154032	0.408052	0.512318	1	D	microbiome	metabolome	0.0001	32	1000	Franzosa
Fatty acid methyl esters	0.207661	0.262301	0.362485	1	D	microbiome	metabolome	0.0001	32	1000	Franzosa
Fatty acids and conjugates	0.274194	0.135519	0.222879	1	D	microbiome	metabolome	0.0001	32	1000	Franzosa
Fatty acyl glycosides	0.45121	0.0108426	0.0347767	1	D	microbiome	metabolome	0.0001	32	1000	Franzosa
Fatty acyl glycosides of mono- and disaccharides	0.540726	0.00168605	0.0108234	1	D	microbiome	metabolome	0.0001	32	1000	Franzosa
Fatty acyl thioesters	0.684274	2.19e-05	0.000641606	1	D	microbiome	metabolome	0.0001	32	1000	Franzosa
Fatty alcohol esters	0.306452	0.0935912	0.171656	1	D	microbiome	metabolome	0.0001	32	1000	Franzosa
Fatty alcohols	-0.214113	0.24743	0.351745	1	D	microbiome	metabolome	0.0001	32	1000	Franzosa
Fatty aldehydes	-0.152016	0.414289	0.516887	1	D	microbiome	metabolome	0.0001	32	1000	Franzosa
Fatty amides	0.435081	0.0144402	0.0422328	1	D	microbiome	metabolome	0.0001	32	1000	Franzosa
Flavones	0.218952	0.236651	0.342498	1	D	microbiome	metabolome	0.0001	32	1000	Franzosa
Flavonoid glycosides	0.101613	0.586498	0.680542	1	D	microbiome	metabolome	0.0001	32	1000	Franzosa
Flavonoids	0.394355	0.0281434	0.0670723	1	D	microbiome	metabolome	0.0001	32	1000	Franzosa
Furanocoumarins	0.368145	0.0415792	0.0914283	1	D	microbiome	metabolome	0.0001	32	1000	Franzosa
Furanoid fatty acids	0.152823	0.411788	0.515382	1	D	microbiome	metabolome	0.0001	32	1000	Franzosa
Furanoid lignans	0.434274	0.0146435	0.0422328	1	D	microbiome	metabolome	0.0001	32	1000	Franzosa
Furanoisoflavonoids	0.434274	0.0146435	0.0422328	1	D	microbiome	metabolome	0.0001	32	1000	Franzosa
Furanones	0.214113	0.24743	0.351745	1	D	microbiome	metabolome	0.0001	32	1000	Franzosa
Furoic acid derivatives	0.803629	5.23e-08	2.08e-05	1	D	microbiome	metabolome	0.0001	32	1000	Franzosa
Furopyrans	0.518952	0.00277799	0.0151458	1	D	microbiome	metabolome	0.0001	32	1000	Franzosa
Galanthamine-type amaryllidaceae alkaloids	0.607258	0.000291711	0.00341473	1	D	microbiome	metabolome	0.0001	32	1000	Franzosa
Gallic acid and derivatives	0.443145	0.0125336	0.0380791	1	D	microbiome	metabolome	0.0001	32	1000	Franzosa
Galloyl esters	0.120161	0.519656	0.622961	1	D	microbiome	metabolome	0.0001	32	1000	Franzosa
Gamma amino acids and derivatives	0.327419	0.0721757	0.140813	1	D	microbiome	metabolome	0.0001	32	1000	Franzosa
Gamma butyrolactones	0.44879	0.0113284	0.0355017	1	D	microbiome	metabolome	0.0001	32	1000	Franzosa
Gamma-keto acids and derivatives	0.134274	0.471429	0.573788	1	D	microbiome	metabolome	0.0001	32	1000	Franzosa
Gluconolactones	0.316129	0.0831761	0.157639	1	D	microbiome	metabolome	0.0001	32	1000	Franzosa
Glucuronic acid derivatives	0.225	0.223625	0.328424	1	D	microbiome	metabolome	0.0001	32	1000	Franzosa
Glutamic acid and derivatives	0.302016	0.0986835	0.179343	1	D	microbiome	metabolome	0.0001	32	1000	Franzosa
Glutamine and derivatives	-0.120565	0.518245	0.622961	1	D	microbiome	metabolome	0.0001	32	1000	Franzosa
Glycerol vinyl ethers	0.414113	0.020558	0.0549077	1	D	microbiome	metabolome	0.0001	32	1000	Franzosa
Glycerolipids	0.212097	0.252016	0.351938	1	D	microbiome	metabolome	0.0001	32	1000	Franzosa
Glycerophosphates	0.1875	0.312472	0.413168	1	D	microbiome	metabolome	0.0001	32	1000	Franzosa
Glycerophosphocholines	0.412097	0.0212448	0.0559925	1	D	microbiome	metabolome	0.0001	32	1000	Franzosa
Glycerophosphoethanolamines	0.458065	0.00956029	0.0330477	1	D	microbiome	metabolome	0.0001	32	1000	Franzosa
Glycerophosphoinositol phosphates	0.6875	1.93e-05	0.000640166	1	D	microbiome	metabolome	0.0001	32	1000	Franzosa
Glycerophosphoinositols	0.372581	0.0390007	0.0862348	1	D	microbiome	metabolome	0.0001	32	1000	Franzosa
Glycosyl compounds	0.456452	0.00984987	0.0335064	1	D	microbiome	metabolome	0.0001	32	1000	Franzosa
Glycosylamines	0.479839	0.00630161	0.0260028	1	D	microbiome	metabolome	0.0001	32	1000	Franzosa
Glycosylglycerols	0.00887097	0.962224	0.967084	1	D	microbiome	metabolome	0.0001	32	1000	Franzosa
Guaianes	0.352419	0.051841	0.107462	1	D	microbiome	metabolome	0.0001	32	1000	Franzosa
Guaianolides and derivatives	0.0850806	0.64906	0.73388	1	D	microbiome	metabolome	0.0001	32	1000	Franzosa
Halobenzenes	0.216129	0.2429	0.349004	1	D	microbiome	metabolome	0.0001	32	1000	Franzosa
Harmala alkaloids	0.294355	0.107969	0.188472	1	D	microbiome	metabolome	0.0001	32	1000	Franzosa
Hemiacetals	0.433468	0.0148492	0.0425179	1	D	microbiome	metabolome	0.0001	32	1000	Franzosa
Hexoses	0.478226	0.00650515	0.026152	1	D	microbiome	metabolome	0.0001	32	1000	Franzosa
Hippuric acids	0.464516	0.00847275	0.0315155	1	D	microbiome	metabolome	0.0001	32	1000	Franzosa
Histidine and derivatives	0.380645	0.0346427	0.0792403	1	D	microbiome	metabolome	0.0001	32	1000	Franzosa
Homogeneous transition metal compounds	-0.00927419	0.960508	0.967084	1	D	microbiome	metabolome	0.0001	32	1000	Franzosa
Hydroxy acids and derivatives	0.38871	0.0306873	0.0718444	1	D	microbiome	metabolome	0.0001	32	1000	Franzosa
Hydroxy bile acids, alcohols and derivatives	0.487097	0.00545143	0.0243783	1	D	microbiome	metabolome	0.0001	32	1000	Franzosa
Hydroxy fatty acids	0.656452	6.06e-05	0.00109705	1	D	microbiome	metabolome	0.0001	32	1000	Franzosa
Hydroxybenzaldehydes	0.0693548	0.710839	0.788061	1	D	microbiome	metabolome	0.0001	32	1000	Franzosa
Hydroxybenzoic acid derivatives	-0.235887	0.201422	0.302513	1	D	microbiome	metabolome	0.0001	32	1000	Franzosa
Hydroxycinnamic acids and derivatives	0.254032	0.167891	0.264113	1	D	microbiome	metabolome	0.0001	32	1000	Franzosa
Hydroxyeicosapentaenoic acids	0.452419	0.0106063	0.034573	1	D	microbiome	metabolome	0.0001	32	1000	Franzosa
Hydroxyeicosatrienoic acids	-0.0403226	0.82948	0.867925	1	D	microbiome	metabolome	0.0001	32	1000	Franzosa
Hydroxysteroids	0.344355	0.0578309	0.118034	1	D	microbiome	metabolome	0.0001	32	1000	Franzosa
Imidazoles	-0.0818548	0.661563	0.745556	1	D	microbiome	metabolome	0.0001	32	1000	Franzosa
Imidazolidines	0.558065	0.00110541	0.00936073	1	D	microbiome	metabolome	0.0001	32	1000	Franzosa
Imidazopyrimidines	-0.0387097	0.836208	0.867925	1	D	microbiome	metabolome	0.0001	32	1000	Franzosa
Indoles	0.0467742	0.802694	0.851926	1	D	microbiome	metabolome	0.0001	32	1000	Franzosa
Indoles and derivatives	0.2125	0.251094	0.351938	1	D	microbiome	metabolome	0.0001	32	1000	Franzosa
Indolines	0.342742	0.0590917	0.119992	1	D	microbiome	metabolome	0.0001	32	1000	Franzosa
Isoflavonoids	0.104032	0.577569	0.677579	1	D	microbiome	metabolome	0.0001	32	1000	Franzosa
Isoindolines	0.220565	0.233129	0.338632	1	D	microbiome	metabolome	0.0001	32	1000	Franzosa
Isothiocyanates	0.0879032	0.638195	0.727798	1	D	microbiome	metabolome	0.0001	32	1000	Franzosa
Kaurane diterpenoids	0.395968	0.0274491	0.0662105	1	D	microbiome	metabolome	0.0001	32	1000	Franzosa
Ketals	0.168145	0.365899	0.472818	1	D	microbiome	metabolome	0.0001	32	1000	Franzosa
Keto acids and derivatives	-0.135081	0.468746	0.572272	1	D	microbiome	metabolome	0.0001	32	1000	Franzosa
Ketones	0.158871	0.393301	0.501656	1	D	microbiome	metabolome	0.0001	32	1000	Franzosa
L-alpha-amino acids	0.284677	0.120615	0.20341	1	D	microbiome	metabolome	0.0001	32	1000	Franzosa
L-cysteine-S-conjugates	0.519355	0.00275324	0.0151458	1	D	microbiome	metabolome	0.0001	32	1000	Franzosa
Lactams	0.0612903	0.743263	0.808248	1	D	microbiome	metabolome	0.0001	32	1000	Franzosa
Lactones	0.154839	0.405572	0.510815	1	D	microbiome	metabolome	0.0001	32	1000	Franzosa
Leucine and derivatives	0.232258	0.208647	0.312186	1	D	microbiome	metabolome	0.0001	32	1000	Franzosa
Leukotrienes	0.224194	0.225333	0.329715	1	D	microbiome	metabolome	0.0001	32	1000	Franzosa
Lignan glycosides	0.566532	0.000891901	0.00806765	1	D	microbiome	metabolome	0.0001	32	1000	Franzosa
Linear 1,3-diarylpropanoids	0.3125	0.0869721	0.161752	1	D	microbiome	metabolome	0.0001	32	1000	Franzosa
Lineolic acids and derivatives	0.4875	0.00540722	0.0243783	1	D	microbiome	metabolome	0.0001	32	1000	Franzosa
Long-chain fatty acids	0.21371	0.248342	0.351745	1	D	microbiome	metabolome	0.0001	32	1000	Franzosa
Long-chain fatty alcohols	0.436694	0.0140407	0.0416858	1	D	microbiome	metabolome	0.0001	32	1000	Franzosa
M-benzoquinones	0.522177	0.00258523	0.0146989	1	D	microbiome	metabolome	0.0001	32	1000	Franzosa
M-methoxybenzoic acids and derivatives	0.102016	0.585005	0.680542	1	D	microbiome	metabolome	0.0001	32	1000	Franzosa
Medium-chain fatty acids	0.357661	0.0482188	0.10154	1	D	microbiome	metabolome	0.0001	32	1000	Franzosa
Medium-chain hydroxy acids and derivatives	0.531855	0.00207471	0.0123244	1	D	microbiome	metabolome	0.0001	32	1000	Franzosa
Medium-chain keto acids and derivatives	0.619355	0.000203136	0.00255778	1	D	microbiome	metabolome	0.0001	32	1000	Franzosa
Melleolides and analogues	0.496774	0.0044717	0.0219721	1	D	microbiome	metabolome	0.0001	32	1000	Franzosa
Menthane monoterpenoids	-0.0866935	0.642842	0.731004	1	D	microbiome	metabolome	0.0001	32	1000	Franzosa
Methyl-branched fatty acids	0.0995968	0.593984	0.684981	1	D	microbiome	metabolome	0.0001	32	1000	Franzosa
Monoalkylglycerophosphates	0.118548	0.525317	0.627856	1	D	microbiome	metabolome	0.0001	32	1000	Franzosa
Monocyclic monoterpenoids	-0.0383065	0.837891	0.867925	1	D	microbiome	metabolome	0.0001	32	1000	Franzosa
Monomethylphosphatidylethanolamines	-0.270161	0.141596	0.230022	1	D	microbiome	metabolome	0.0001	32	1000	Franzosa
Monosaccharide sulfates	0.6875	1.93e-05	0.000640166	1	D	microbiome	metabolome	0.0001	32	1000	Franzosa
Monoterpenoids	0.327419	0.0721757	0.140813	1	D	microbiome	metabolome	0.0001	32	1000	Franzosa
Monothioacetals	0.634677	0.000125655	0.00178609	1	D	microbiome	metabolome	0.0001	32	1000	Franzosa
Morphinans	0.336694	0.0640134	0.128673	1	D	microbiome	metabolome	0.0001	32	1000	Franzosa
N-acetyl-2-arylethylamines	0.359274	0.0471457	0.100342	1	D	microbiome	metabolome	0.0001	32	1000	Franzosa
N-acyl-L-alpha-amino acids	-0.21371	0.248342	0.351745	1	D	microbiome	metabolome	0.0001	32	1000	Franzosa
N-acyl-alpha amino acids	0.280645	0.126196	0.211925	1	D	microbiome	metabolome	0.0001	32	1000	Franzosa
N-acylneuraminic acids	0.372581	0.0390007	0.0862348	1	D	microbiome	metabolome	0.0001	32	1000	Franzosa
N-carbamoyl-alpha amino acids	0.335484	0.0650351	0.13007	1	D	microbiome	metabolome	0.0001	32	1000	Franzosa
N-glucuronides	0.439919	0.0132692	0.0397079	1	D	microbiome	metabolome	0.0001	32	1000	Franzosa
Naphthalenes	0.202016	0.275783	0.374613	1	D	microbiome	metabolome	0.0001	32	1000	Franzosa
Naphthofurans	0.689113	1.81e-05	0.000640166	1	D	microbiome	metabolome	0.0001	32	1000	Franzosa
Naphthopyrans	0.562903	0.000978514	0.00846627	1	D	microbiome	metabolome	0.0001	32	1000	Franzosa
Nitrofurans	0.520565	0.00268012	0.0150237	1	D	microbiome	metabolome	0.0001	32	1000	Franzosa
Nitrophenols	0.603629	0.000324244	0.00368712	1	D	microbiome	metabolome	0.0001	32	1000	Franzosa
Nucleoside and nucleotide analogues	0.542742	0.00160714	0.0105872	1	D	microbiome	metabolome	0.0001	32	1000	Franzosa
O-glucuronides	0.114516	0.539598	0.641075	1	D	microbiome	metabolome	0.0001	32	1000	Franzosa
O-glycosyl compounds	-0.320161	0.0791088	0.152841	1	D	microbiome	metabolome	0.0001	32	1000	Franzosa
Oligopeptides	0.485887	0.00558591	0.0247021	1	D	microbiome	metabolome	0.0001	32	1000	Franzosa
Oligosaccharides	0.475403	0.00687483	0.0265649	1	D	microbiome	metabolome	0.0001	32	1000	Franzosa
Organic carbonic acids and derivatives	0.0552419	0.767872	0.828219	1	D	microbiome	metabolome	0.0001	32	1000	Franzosa
Organic disulfides	0.128629	0.490434	0.591493	1	D	microbiome	metabolome	0.0001	32	1000	Franzosa
Organic phosphoric acids and derivatives	0.483468	0.00586338	0.0248258	1	D	microbiome	metabolome	0.0001	32	1000	Franzosa
Organic sulfuric acids and derivatives	0.695565	1.4e-05	0.000640166	1	D	microbiome	metabolome	0.0001	32	1000	Franzosa
Organonitrogen compounds	0.416129	0.0198896	0.0538507	1	D	microbiome	metabolome	0.0001	32	1000	Franzosa
Organosulfonic acids and derivatives	0.569355	0.000829259	0.00767547	1	D	microbiome	metabolome	0.0001	32	1000	Franzosa
Other hydroxyeicosapolyenoic acids	0.103226	0.580538	0.677579	1	D	microbiome	metabolome	0.0001	32	1000	Franzosa
Oxazinanes	0.635081	0.000124033	0.00178609	1	D	microbiome	metabolome	0.0001	32	1000	Franzosa
Oxazoles	0.479435	0.00635198	0.0260028	1	D	microbiome	metabolome	0.0001	32	1000	Franzosa
Oxosteroids	0.407661	0.0228226	0.0574897	1	D	microbiome	metabolome	0.0001	32	1000	Franzosa
P-methoxybenzoic acids and derivatives	0.209677	0.257592	0.357218	1	D	microbiome	metabolome	0.0001	32	1000	Franzosa
Pentahydroxy bile acids, alcohols and derivatives	0.452419	0.0106063	0.034573	1	D	microbiome	metabolome	0.0001	32	1000	Franzosa
Pentose phosphates	0.425806	0.0169263	0.0471095	1	D	microbiome	metabolome	0.0001	32	1000	Franzosa
Pentoses	0.551613	0.00129688	0.00973885	1	D	microbiome	metabolome	0.0001	32	1000	Franzosa
Peptidomimetics	0.30121	0.0996314	0.180242	1	D	microbiome	metabolome	0.0001	32	1000	Franzosa
Phenanthrenes and derivatives	0.78629	1.58e-07	3.01e-05	1	D	microbiome	metabolome	0.0001	32	1000	Franzosa
Phenethylamines	0.683468	2.26e-05	0.000641606	1	D	microbiome	metabolome	0.0001	32	1000	Franzosa
Pheniramines	0.0294355	0.875096	0.89997	1	D	microbiome	metabolome	0.0001	32	1000	Franzosa
Phenol esters	0.0560484	0.764577	0.826907	1	D	microbiome	metabolome	0.0001	32	1000	Franzosa
Phenol ethers	0.737903	2.17e-06	0.000215688	1	D	microbiome	metabolome	0.0001	32	1000	Franzosa
Phenolic glycosides	0.665323	4.43e-05	0.000877123	1	D	microbiome	metabolome	0.0001	32	1000	Franzosa
Phenothiazines	0.535484	0.00190721	0.011678	1	D	microbiome	metabolome	0.0001	32	1000	Franzosa
Phenylacetamides	0.221774	0.23051	0.336055	1	D	microbiome	metabolome	0.0001	32	1000	Franzosa
Phenylbenzodioxanes	0.640323	0.000104588	0.001601	1	D	microbiome	metabolome	0.0001	32	1000	Franzosa
Phenylbutylamines	0.443952	0.0123551	0.0380791	1	D	microbiome	metabolome	0.0001	32	1000	Franzosa
Phenylpropanes	-0.0125	0.946789	0.956401	1	D	microbiome	metabolome	0.0001	32	1000	Franzosa
Phenylpropanoic acids	0.300403	0.100586	0.18033	1	D	microbiome	metabolome	0.0001	32	1000	Franzosa
Phenylpropenes	0.322581	0.0767431	0.148994	1	D	microbiome	metabolome	0.0001	32	1000	Franzosa
Phenylpyruvic acid derivatives	0.295565	0.106461	0.186658	1	D	microbiome	metabolome	0.0001	32	1000	Franzosa
Phosphatidylethanolamines	0.29879	0.102516	0.182967	1	D	microbiome	metabolome	0.0001	32	1000	Franzosa
Phosphatidylinositols	0.0270161	0.885292	0.905774	1	D	microbiome	metabolome	0.0001	32	1000	Franzosa
Piperazines	0.317742	0.0815304	0.155259	1	D	microbiome	metabolome	0.0001	32	1000	Franzosa
Piperidines	0.443952	0.0123551	0.0380791	1	D	microbiome	metabolome	0.0001	32	1000	Franzosa
Polyprenols	-0.0637097	0.733488	0.80421	1	D	microbiome	metabolome	0.0001	32	1000	Franzosa
Polyprenyl diphosphates	0.300403	0.100586	0.18033	1	D	microbiome	metabolome	0.0001	32	1000	Franzosa
Polyprenylphenols	0.117742	0.528158	0.629362	1	D	microbiome	metabolome	0.0001	32	1000	Franzosa
Proline and derivatives	0.041129	0.826121	0.867536	1	D	microbiome	metabolome	0.0001	32	1000	Franzosa
Prostaglandins and related compounds	0.145161	0.435891	0.537104	1	D	microbiome	metabolome	0.0001	32	1000	Franzosa
Purine 2',3'-dideoxyribonucleosides	0.652016	7.07e-05	0.0012229	1	D	microbiome	metabolome	0.0001	32	1000	Franzosa
Purine nucleosides	0.266935	0.146599	0.23622	1	D	microbiome	metabolome	0.0001	32	1000	Franzosa
Purines and purine derivatives	0.028629	0.878493	0.901134	1	D	microbiome	metabolome	0.0001	32	1000	Franzosa
Pyranones and derivatives	-0.0451613	0.809371	0.856728	1	D	microbiome	metabolome	0.0001	32	1000	Franzosa
Pyrans	0.05	0.789381	0.842288	1	D	microbiome	metabolome	0.0001	32	1000	Franzosa
Pyridinecarboxylic acids and derivatives	0.235887	0.201422	0.302513	1	D	microbiome	metabolome	0.0001	32	1000	Franzosa
Pyridines and derivatives	-0.138306	0.458093	0.560988	1	D	microbiome	metabolome	0.0001	32	1000	Franzosa
Pyridoindoles	0.62621	0.00016437	0.00225583	1	D	microbiome	metabolome	0.0001	32	1000	Franzosa
Pyridopyrimidines	0.304839	0.0954193	0.174206	1	D	microbiome	metabolome	0.0001	32	1000	Franzosa
Pyridoxamines	0.284677	0.120615	0.20341	1	D	microbiome	metabolome	0.0001	32	1000	Franzosa
Pyrimidines and pyrimidine derivatives	0.242742	0.188251	0.288169	1	D	microbiome	metabolome	0.0001	32	1000	Franzosa
Pyrroles	0.296371	0.105464	0.185729	1	D	microbiome	metabolome	0.0001	32	1000	Franzosa
Pyrrolidines	0.404839	0.0238759	0.0593912	1	D	microbiome	metabolome	0.0001	32	1000	Franzosa
Pyrrolizines	0.2375	0.198267	0.301185	1	D	microbiome	metabolome	0.0001	32	1000	Franzosa
Pyrrolopyridines	0.48871	0.00527644	0.0241382	1	D	microbiome	metabolome	0.0001	32	1000	Franzosa
Pyrroloquinolines	0.54879	0.00138937	0.0102402	1	D	microbiome	metabolome	0.0001	32	1000	Franzosa
Quassinoids	0.460887	0.00907081	0.0325242	1	D	microbiome	metabolome	0.0001	32	1000	Franzosa
Quaternary ammonium salts	0.500806	0.00411047	0.0208846	1	D	microbiome	metabolome	0.0001	32	1000	Franzosa
Quinic acids and derivatives	0.710887	7.41e-06	0.000491239	1	D	microbiome	metabolome	0.0001	32	1000	Franzosa
Quinolines and derivatives	0.362903	0.0448008	0.0963823	1	D	microbiome	metabolome	0.0001	32	1000	Franzosa
Quinolones and derivatives	0.256855	0.163055	0.257524	1	D	microbiome	metabolome	0.0001	32	1000	Franzosa
Quinone and hydroquinone lipids	0.206452	0.265153	0.3639	1	D	microbiome	metabolome	0.0001	32	1000	Franzosa
Rotenoids	0.353629	0.0509865	0.106244	1	D	microbiome	metabolome	0.0001	32	1000	Franzosa
Salicylic acids	0.429839	0.0158049	0.0442983	1	D	microbiome	metabolome	0.0001	32	1000	Franzosa
Secondary alcohols	0.379839	0.03506	0.0797364	1	D	microbiome	metabolome	0.0001	32	1000	Franzosa
Sesquiterpenoids	-0.107258	0.56576	0.66619	1	D	microbiome	metabolome	0.0001	32	1000	Franzosa
Short-chain keto acids and derivatives	0.515323	0.00300958	0.0159708	1	D	microbiome	metabolome	0.0001	32	1000	Franzosa
Solanidines and derivatives	0.342339	0.0594103	0.120027	1	D	microbiome	metabolome	0.0001	32	1000	Franzosa
Solanocapsine-type alkaloids	0.378629	0.0356934	0.0807158	1	D	microbiome	metabolome	0.0001	32	1000	Franzosa
Spirosolanes and derivatives	0.461694	0.00893491	0.0323281	1	D	microbiome	metabolome	0.0001	32	1000	Franzosa
Steroid acids	0.409677	0.0220938	0.0570997	1	D	microbiome	metabolome	0.0001	32	1000	Franzosa
Steroid esters	0.265726	0.148507	0.238331	1	D	microbiome	metabolome	0.0001	32	1000	Franzosa
Steroid glucuronide conjugates	0.502823	0.00393945	0.0203624	1	D	microbiome	metabolome	0.0001	32	1000	Franzosa
Steroid lactones	0.309274	0.0904563	0.167449	1	D	microbiome	metabolome	0.0001	32	1000	Franzosa
Steroidal glycosides	0.552016	0.00128412	0.00973885	1	D	microbiome	metabolome	0.0001	32	1000	Franzosa
Steroidal saponins	0.691935	1.62e-05	0.000640166	1	D	microbiome	metabolome	0.0001	32	1000	Franzosa
Stigmastanes and derivatives	0.100403	0.590984	0.683755	1	D	microbiome	metabolome	0.0001	32	1000	Franzosa
Stilbene glycosides	0.622984	0.000181706	0.00241063	1	D	microbiome	metabolome	0.0001	32	1000	Franzosa
Stilbenes	0.28629	0.118434	0.20144	1	D	microbiome	metabolome	0.0001	32	1000	Franzosa
Straight chain fatty acids	0.25121	0.172827	0.269746	1	D	microbiome	metabolome	0.0001	32	1000	Franzosa
Styrenes	0.374194	0.0380956	0.08518	1	D	microbiome	metabolome	0.0001	32	1000	Franzosa
Sugar acids and derivatives	0.0141129	0.939935	0.956401	1	D	microbiome	metabolome	0.0001	32	1000	Franzosa
Sugar alcohols	0.211694	0.252939	0.351993	1	D	microbiome	metabolome	0.0001	32	1000	Franzosa
Sulfamic acid derivatives	0.227823	0.217716	0.322123	1	D	microbiome	metabolome	0.0001	32	1000	Franzosa
Sulfated steroids	0.489113	0.00523345	0.0241382	1	D	microbiome	metabolome	0.0001	32	1000	Franzosa
Sulfoxides	0.484274	0.00576961	0.0248258	1	D	microbiome	metabolome	0.0001	32	1000	Franzosa
Terpene glycosides	0.158468	0.394518	0.501656	1	D	microbiome	metabolome	0.0001	32	1000	Franzosa
Tertiary alcohols	0.414113	0.020558	0.0549077	1	D	microbiome	metabolome	0.0001	32	1000	Franzosa
Tertiary amines	0.665726	4.37e-05	0.000877123	1	D	microbiome	metabolome	0.0001	32	1000	Franzosa
Tetrahydrofurans	0.345161	0.0572085	0.117366	1	D	microbiome	metabolome	0.0001	32	1000	Franzosa
Tetrahydroisoquinolines	0.356452	0.0490363	0.102718	1	D	microbiome	metabolome	0.0001	32	1000	Franzosa
Tetralins	0.103629	0.579053	0.677579	1	D	microbiome	metabolome	0.0001	32	1000	Franzosa
Tetrapyrroles and derivatives	0.248387	0.177865	0.275449	1	D	microbiome	metabolome	0.0001	32	1000	Franzosa
Tetraterpenoids	0.543145	0.00159175	0.0105872	1	D	microbiome	metabolome	0.0001	32	1000	Franzosa
Thia fatty acids	0.0370968	0.842946	0.869152	1	D	microbiome	metabolome	0.0001	32	1000	Franzosa
Thiazoles	-0.0129032	0.945075	0.956401	1	D	microbiome	metabolome	0.0001	32	1000	Franzosa
Thienopyridines	0.664113	4.63e-05	0.000877123	1	D	microbiome	metabolome	0.0001	32	1000	Franzosa
Thioacetals	0.404032	0.024184	0.0597841	1	D	microbiome	metabolome	0.0001	32	1000	Franzosa
Thiocarboxylic acids and derivatives	0.543952	0.00156135	0.0105872	1	D	microbiome	metabolome	0.0001	32	1000	Franzosa
Thioethers	0.00443548	0.981107	0.981107	1	D	microbiome	metabolome	0.0001	32	1000	Franzosa
Tocopherols	0.422177	0.0179913	0.0493831	1	D	microbiome	metabolome	0.0001	32	1000	Franzosa
Triacylglycerols	0.2625	0.153685	0.245649	1	D	microbiome	metabolome	0.0001	32	1000	Franzosa
Triazines	0.178629	0.336323	0.438874	1	D	microbiome	metabolome	0.0001	32	1000	Franzosa
Trichothecenes	0.279839	0.127335	0.212939	1	D	microbiome	metabolome	0.0001	32	1000	Franzosa
Trifluoromethylbenzenes	0.552419	0.00127147	0.00973885	1	D	microbiome	metabolome	0.0001	32	1000	Franzosa
Triterpene saponins	0.131452	0.480883	0.581737	1	D	microbiome	metabolome	0.0001	32	1000	Franzosa
Triterpenoids	-0.248387	0.177865	0.275449	1	D	microbiome	metabolome	0.0001	32	1000	Franzosa
Tropane alkaloids	0.462903	0.0087343	0.0318922	1	D	microbiome	metabolome	0.0001	32	1000	Franzosa
Tryptamines and derivatives	0.297984	0.103492	0.183066	1	D	microbiome	metabolome	0.0001	32	1000	Franzosa
Ubiquinols	0.536694	0.00185405	0.0115299	1	D	microbiome	metabolome	0.0001	32	1000	Franzosa
Ubiquinones	0.530645	0.00213331	0.0124862	1	D	microbiome	metabolome	0.0001	32	1000	Franzosa
Unsaturated hydrocarbons	0.449597	0.0111645	0.0352656	1	D	microbiome	metabolome	0.0001	32	1000	Franzosa
Very long-chain fatty acids	0.315726	0.0835915	0.157675	1	D	microbiome	metabolome	0.0001	32	1000	Franzosa
Vitamin K compounds	0.455242	0.0100719	0.0339712	1	D	microbiome	metabolome	0.0001	32	1000	Franzosa
Wax monoesters	0.387097	0.0314475	0.0731936	1	D	microbiome	metabolome	0.0001	32	1000	Franzosa
Withanolides and derivatives	0.452016	0.0106846	0.034573	1	D	microbiome	metabolome	0.0001	32	1000	Franzosa
Xanthophylls	0.218145	0.238425	0.343816	1	D	microbiome	metabolome	0.0001	32	1000	Franzosa
Xylenes	0.678226	2.76e-05	0.000645185	1	D	microbiome	metabolome	0.0001	32	1000	Franzosa
Yohimbine alkaloids	0.0443548	0.812715	0.857985	1	D	microbiome	metabolome	0.0001	32	1000	Franzosa
o-Hydroxybenzoic acid esters	0.078629	0.674157	0.753693	1	D	microbiome	metabolome	0.0001	32	1000	Franzosa
p-Hydroxybenzoic acid alkyl esters	0.277016	0.13138	0.217873	1	D	microbiome	metabolome	0.0001	32	1000	Franzosa
1,2-diacylglycerols	0.319355	0.0799098	0.190444	1	D	microbiome	metabolome	0.001	32	1000	Franzosa
1,3-diacylglycerols	0.0459677	0.806031	0.859532	1	D	microbiome	metabolome	0.001	32	1000	Franzosa
1,3-dicarbonyl compounds	0.694355	1.47e-05	0.00146375	1	D	microbiome	metabolome	0.001	32	1000	Franzosa
1-(1Z-alkenyl),2-acyl-glycerophosphates	-0.105645	0.571651	0.677134	1	D	microbiome	metabolome	0.001	32	1000	Franzosa
1-(1Z-alkenyl),2-acyl-glycerophosphocholines	0.362097	0.0453137	0.13873	1	D	microbiome	metabolome	0.001	32	1000	Franzosa
1-(1Z-alkenyl),2-acylglycerophosphoethanolamines	0.309274	0.0904563	0.206906	1	D	microbiome	metabolome	0.001	32	1000	Franzosa
1-(1Z-alkenyl)-glycero-3-phosphocholines	0.579839	0.000629079	0.00863357	1	D	microbiome	metabolome	0.001	32	1000	Franzosa
1-acyl-sn-glycero-3-phosphocholines	0.505645	0.00371033	0.0310302	1	D	microbiome	metabolome	0.001	32	1000	Franzosa
1-acyl-sn-glycero-3-phosphoethanolamines	0.47379	0.00709399	0.0441158	1	D	microbiome	metabolome	0.001	32	1000	Franzosa
1-acyl-sn-glycerol-2,3-cyclic-phosphates	0.360081	0.0466164	0.140289	1	D	microbiome	metabolome	0.001	32	1000	Franzosa
1-acyl-sn-glycerol-3-phosphoinositols	0.398387	0.0264338	0.0974136	1	D	microbiome	metabolome	0.001	32	1000	Franzosa
1-acylglycerol-3-phosphates	0.43629	0.0141397	0.0703449	1	D	microbiome	metabolome	0.001	32	1000	Franzosa
1-alkyl,2-acylglycero-3-phosphocholines	0.309274	0.0904563	0.206906	1	D	microbiome	metabolome	0.001	32	1000	Franzosa
1-alkyl,2-acylglycerophosphates	0.0362903	0.84632	0.884082	1	D	microbiome	metabolome	0.001	32	1000	Franzosa
1-alkyl,3-acylglycerols	0.124194	0.505635	0.632839	1	D	microbiome	metabolome	0.001	32	1000	Franzosa
1-benzopyrans	0.168548	0.364734	0.518443	1	D	microbiome	metabolome	0.001	32	1000	Franzosa
1-hydroxy-2-unsubstituted benzenoids	0.171371	0.356639	0.510584	1	D	microbiome	metabolome	0.001	32	1000	Franzosa
1-monoacylglycerols	0.627823	0.000156267	0.00414628	1	D	microbiome	metabolome	0.001	32	1000	Franzosa
2(hydroxyphenyl)acetic acids	0.297581	0.103982	0.2225	1	D	microbiome	metabolome	0.001	32	1000	Franzosa
2,3,4-saturated fatty acyl CoAs	-0.0274194	0.883591	0.906364	1	D	microbiome	metabolome	0.001	32	1000	Franzosa
2-acyl-sn-glycero-3-phosphocholines	0.522581	0.00256197	0.0254916	1	D	microbiome	metabolome	0.001	32	1000	Franzosa
2-acyl-sn-glycero-3-phosphoethanolamines	0.147581	0.428197	0.566188	1	D	microbiome	metabolome	0.001	32	1000	Franzosa
2-arylbenzofuran flavonoids	0.128629	0.490434	0.619659	1	D	microbiome	metabolome	0.001	32	1000	Franzosa
2-monoacylglycerols	0.612903	0.000246834	0.005342	1	D	microbiome	metabolome	0.001	32	1000	Franzosa
2-polyprenyl-6-methoxyphenols	0.0342742	0.854765	0.884826	1	D	microbiome	metabolome	0.001	32	1000	Franzosa
21-hydroxysteroids	0.121774	0.514025	0.633152	1	D	microbiome	metabolome	0.001	32	1000	Franzosa
3-hydroxysteroids	-0.177419	0.339659	0.502328	1	D	microbiome	metabolome	0.001	32	1000	Franzosa
4,6-disubstituted 2-deoxystreptamines	-0.18871	0.309303	0.464538	1	D	microbiome	metabolome	0.001	32	1000	Franzosa
4-halobenzoic acids and derivatives	0.385081	0.0324192	0.108427	1	D	microbiome	metabolome	0.001	32	1000	Franzosa
5,10-cycloaromadendrane sesquiterpenoids	0.584677	0.000552018	0.00784655	1	D	microbiome	metabolome	0.001	32	1000	Franzosa
Abscisic acids and derivatives	0.233065	0.207026	0.348914	1	D	microbiome	metabolome	0.001	32	1000	Franzosa
Acetals	0.340726	0.0606981	0.163229	1	D	microbiome	metabolome	0.001	32	1000	Franzosa
Acetamides	0.660484	5.27e-05	0.0020955	1	D	microbiome	metabolome	0.001	32	1000	Franzosa
Acrylic acids and derivatives	0.288306	0.11575	0.23385	1	D	microbiome	metabolome	0.001	32	1000	Franzosa
Acyclic diterpenoids	0.0580645	0.756359	0.831577	1	D	microbiome	metabolome	0.001	32	1000	Franzosa
Acyclic olefins	0.665726	4.37e-05	0.00193154	1	D	microbiome	metabolome	0.001	32	1000	Franzosa
Acyl carnitines	0.239919	0.193599	0.334892	1	D	microbiome	metabolome	0.001	32	1000	Franzosa
Acylaminobenzoic acid and derivatives	0.0564516	0.762931	0.836492	1	D	microbiome	metabolome	0.001	32	1000	Franzosa
Acylaminosugars	0.233871	0.205414	0.347893	1	D	microbiome	metabolome	0.001	32	1000	Franzosa
Alanine and derivatives	0.400403	0.0256115	0.0974136	1	D	microbiome	metabolome	0.001	32	1000	Franzosa
Alcohols and polyols	0.414516	0.0204228	0.0837967	1	D	microbiome	metabolome	0.001	32	1000	Franzosa
Aldehydes	0.369758	0.0406262	0.128327	1	D	microbiome	metabolome	0.001	32	1000	Franzosa
Alkanolamines	0.379435	0.0352701	0.116707	1	D	microbiome	metabolome	0.001	32	1000	Franzosa
Alkyl-phenylketones	0.321774	0.0775255	0.187001	1	D	microbiome	metabolome	0.001	32	1000	Franzosa
Alloxazines and isoalloxazines	0.0782258	0.675738	0.776028	1	D	microbiome	metabolome	0.001	32	1000	Franzosa
Allyl sulfur compounds	0.234677	0.203811	0.346653	1	D	microbiome	metabolome	0.001	32	1000	Franzosa
Alpha amino acid amides	0.379032	0.0354812	0.116707	1	D	microbiome	metabolome	0.001	32	1000	Franzosa
Alpha amino acid esters	0.360081	0.0466164	0.140289	1	D	microbiome	metabolome	0.001	32	1000	Franzosa
Alpha amino acids	0.414516	0.0204228	0.0837967	1	D	microbiome	metabolome	0.001	32	1000	Franzosa
Alpha amino acids and derivatives	0.330242	0.0696105	0.177596	1	D	microbiome	metabolome	0.001	32	1000	Franzosa
Alpha,beta-unsaturated carbonyl compounds	0.30121	0.0996314	0.216685	1	D	microbiome	metabolome	0.001	32	1000	Franzosa
Alpha-branched alpha,beta-unsaturated ketones	0.265726	0.148507	0.281457	1	D	microbiome	metabolome	0.001	32	1000	Franzosa
Alpha-hydrogen aldehydes	0.472177	0.00731906	0.0448151	1	D	microbiome	metabolome	0.001	32	1000	Franzosa
Alpha-keto acids and derivatives	0.0467742	0.802694	0.858796	1	D	microbiome	metabolome	0.001	32	1000	Franzosa
Alpha-methyldeoxybenzoin flavonoids	0.386694	0.0316399	0.10737	1	D	microbiome	metabolome	0.001	32	1000	Franzosa
Amines	0.55121	0.00130976	0.0162901	1	D	microbiome	metabolome	0.001	32	1000	Franzosa
Amino acids, peptides, and analogues	0.329435	0.0703361	0.178304	1	D	microbiome	metabolome	0.001	32	1000	Franzosa
Aminobenzamides	0.308468	0.0913437	0.207742	1	D	microbiome	metabolome	0.001	32	1000	Franzosa
Aminobenzenesulfonamides	0.505242	0.00374234	0.0310302	1	D	microbiome	metabolome	0.001	32	1000	Franzosa
Aminocyclitol glycosides	0.33871	0.0623385	0.166515	1	D	microbiome	metabolome	0.001	32	1000	Franzosa
Aminoquinolines and derivatives	0.295565	0.106461	0.225379	1	D	microbiome	metabolome	0.001	32	1000	Franzosa
Amphetamines and derivatives	0.2875	0.116818	0.234817	1	D	microbiome	metabolome	0.001	32	1000	Franzosa
Anagyrine-type alkaloids	-0.00967742	0.958793	0.963635	1	D	microbiome	metabolome	0.001	32	1000	Franzosa
Androgens and derivatives	-0.0387097	0.836208	0.875818	1	D	microbiome	metabolome	0.001	32	1000	Franzosa
Anilides	0.332258	0.067822	0.17528	1	D	microbiome	metabolome	0.001	32	1000	Franzosa
Aniline and substituted anilines	0.143145	0.442359	0.577243	1	D	microbiome	metabolome	0.001	32	1000	Franzosa
Anisoles	0.564113	0.000948858	0.0125882	1	D	microbiome	metabolome	0.001	32	1000	Franzosa
Annonaceous acetogenins	0.427419	0.0164701	0.0785725	1	D	microbiome	metabolome	0.001	32	1000	Franzosa
Anthracenes	0.0637097	0.733488	0.810458	1	D	microbiome	metabolome	0.001	32	1000	Franzosa
Aporphines	0.605645	0.000305794	0.00541729	1	D	microbiome	metabolome	0.001	32	1000	Franzosa
Arginine and derivatives	0.521371	0.00263231	0.0255526	1	D	microbiome	metabolome	0.001	32	1000	Franzosa
Aromatic monoterpenoids	-0.0125	0.946789	0.95398	1	D	microbiome	metabolome	0.001	32	1000	Franzosa
Artemisinins	0.247177	0.180056	0.318499	1	D	microbiome	metabolome	0.001	32	1000	Franzosa
Aryl alkyl ketones	0.160081	0.389661	0.532939	1	D	microbiome	metabolome	0.001	32	1000	Franzosa
Aryl-aldehydes	0.219758	0.234885	0.383132	1	D	microbiome	metabolome	0.001	32	1000	Franzosa
Aryl-phenylketones	0.171371	0.356639	0.510584	1	D	microbiome	metabolome	0.001	32	1000	Franzosa
Asparagine and derivatives	0.152419	0.413038	0.555368	1	D	microbiome	metabolome	0.001	32	1000	Franzosa
Aspartic acid and derivatives	0.334274	0.0660695	0.171867	1	D	microbiome	metabolome	0.001	32	1000	Franzosa
Azoles	0.0552419	0.767872	0.839596	1	D	microbiome	metabolome	0.001	32	1000	Franzosa
Azolidines	0.117742	0.528158	0.640875	1	D	microbiome	metabolome	0.001	32	1000	Franzosa
Benzaldehydes	-0.0979839	0.600003	0.706512	1	D	microbiome	metabolome	0.001	32	1000	Franzosa
Benzamides	0.414516	0.0204228	0.0837967	1	D	microbiome	metabolome	0.001	32	1000	Franzosa
Benzazepines	0.354032	0.0507042	0.146234	1	D	microbiome	metabolome	0.001	32	1000	Franzosa
Benzene and substituted derivatives	-0.05	0.789381	0.851419	1	D	microbiome	metabolome	0.001	32	1000	Franzosa
Benzenediols	0.24879	0.177139	0.318499	1	D	microbiome	metabolome	0.001	32	1000	Franzosa
Benzenesulfonamides	0.296774	0.104968	0.223409	1	D	microbiome	metabolome	0.001	32	1000	Franzosa
Benzenesulfonic acids and derivatives	0.348387	0.0547713	0.153514	1	D	microbiome	metabolome	0.001	32	1000	Franzosa
Benzidines	0.483065	0.00591076	0.0395244	1	D	microbiome	metabolome	0.001	32	1000	Franzosa
Benzimidazoles	0.0137097	0.941648	0.951208	1	D	microbiome	metabolome	0.001	32	1000	Franzosa
Benzodiazepines	0.163306	0.380052	0.52686	1	D	microbiome	metabolome	0.001	32	1000	Franzosa
Benzodioxoles	0.164113	0.377671	0.52557	1	D	microbiome	metabolome	0.001	32	1000	Franzosa
Benzoic acid esters	0.345565	0.0568992	0.158363	1	D	microbiome	metabolome	0.001	32	1000	Franzosa
Benzoic acids and derivatives	0.436694	0.0140407	0.0703449	1	D	microbiome	metabolome	0.001	32	1000	Franzosa
Benzophenanthridine alkaloids	0.122581	0.511221	0.633152	1	D	microbiome	metabolome	0.001	32	1000	Franzosa
Benzopyrans	0.496774	0.0044717	0.0335799	1	D	microbiome	metabolome	0.001	32	1000	Franzosa
Benzopyrazoles	0.134677	0.470086	0.60159	1	D	microbiome	metabolome	0.001	32	1000	Franzosa
Benzoquinolines	0.781048	2.17e-07	8.62e-05	1	D	microbiome	metabolome	0.001	32	1000	Franzosa
Benzothiazepines	0.399194	0.0261023	0.0974136	1	D	microbiome	metabolome	0.001	32	1000	Franzosa
Benzothiazines	0.190726	0.304067	0.460147	1	D	microbiome	metabolome	0.001	32	1000	Franzosa
Benzothiazoles	-0.209677	0.257592	0.413394	1	D	microbiome	metabolome	0.001	32	1000	Franzosa
Benzothiophenes	0.343952	0.0581441	0.158502	1	D	microbiome	metabolome	0.001	32	1000	Franzosa
Benzothiopyrans	0.247984	0.178594	0.318499	1	D	microbiome	metabolome	0.001	32	1000	Franzosa
Benzoxazines	0.416935	0.0196273	0.0837967	1	D	microbiome	metabolome	0.001	32	1000	Franzosa
Benzoxazolones	0.330242	0.0696105	0.177596	1	D	microbiome	metabolome	0.001	32	1000	Franzosa
Benzyl alcohols	0.481048	0.00615253	0.0401311	1	D	microbiome	metabolome	0.001	32	1000	Franzosa
Benzyloxycarbonyls	0.206855	0.2642	0.420606	1	D	microbiome	metabolome	0.001	32	1000	Franzosa
Beta amino acids and derivatives	-0.133468	0.47412	0.60459	1	D	microbiome	metabolome	0.001	32	1000	Franzosa
Beta-diketones	0.468548	0.00784772	0.0473241	1	D	microbiome	metabolome	0.001	32	1000	Franzosa
Bile acids, alcohols and derivatives	0.531452	0.00209409	0.0231513	1	D	microbiome	metabolome	0.001	32	1000	Franzosa
Biphenols	0.121371	0.51543	0.633152	1	D	microbiome	metabolome	0.001	32	1000	Franzosa
Biphenyls and derivatives	0.307661	0.0922377	0.208583	1	D	microbiome	metabolome	0.001	32	1000	Franzosa
Brassinolides and derivatives	0.374597	0.0378719	0.120584	1	D	microbiome	metabolome	0.001	32	1000	Franzosa
Butyrophenones	0.358065	0.0479487	0.142415	1	D	microbiome	metabolome	0.001	32	1000	Franzosa
C-glycosyl compounds	0.258065	0.161014	0.300717	1	D	microbiome	metabolome	0.001	32	1000	Franzosa
Camptothecins	0.217339	0.240208	0.388629	1	D	microbiome	metabolome	0.001	32	1000	Franzosa
Carbonyl compounds	0.232258	0.208647	0.348914	1	D	microbiome	metabolome	0.001	32	1000	Franzosa
Carboximidic acids and derivatives	0.646371	8.56e-05	0.002838	1	D	microbiome	metabolome	0.001	32	1000	Franzosa
Carboxylic acid derivatives	0.480242	0.00625158	0.0401311	1	D	microbiome	metabolome	0.001	32	1000	Franzosa
Carboxylic acids	0.518548	0.00280294	0.0265612	1	D	microbiome	metabolome	0.001	32	1000	Franzosa
Cardenolides and derivatives	0.446371	0.0118324	0.0627907	1	D	microbiome	metabolome	0.001	32	1000	Franzosa
Cardiolipins	0.450403	0.0110026	0.0608197	1	D	microbiome	metabolome	0.001	32	1000	Franzosa
Carotenes	0.214919	0.245611	0.395762	1	D	microbiome	metabolome	0.001	32	1000	Franzosa
Cembrane diterpenoids	0.355645	0.0495873	0.146191	1	D	microbiome	metabolome	0.001	32	1000	Franzosa
Cholestane steroids	0.619758	0.000200649	0.00469755	1	D	microbiome	metabolome	0.001	32	1000	Franzosa
Cholesterols and derivatives	0.131048	0.482242	0.611249	1	D	microbiome	metabolome	0.001	32	1000	Franzosa
Cholesteryl esters	0.442742	0.0126236	0.0652493	1	D	microbiome	metabolome	0.001	32	1000	Franzosa
Cinnamaldehydes	0.323387	0.0759667	0.184358	1	D	microbiome	metabolome	0.001	32	1000	Franzosa
Cinnamic acids and derivatives	0.203629	0.271886	0.430601	1	D	microbiome	metabolome	0.001	32	1000	Franzosa
Coumarans	0.427016	0.0165831	0.0785725	1	D	microbiome	metabolome	0.001	32	1000	Franzosa
Coumarins and derivatives	0.217339	0.240208	0.388629	1	D	microbiome	metabolome	0.001	32	1000	Franzosa
Cucurbitacins	0.137903	0.459418	0.593451	1	D	microbiome	metabolome	0.001	32	1000	Franzosa
Cumenes	0.303226	0.0972744	0.213744	1	D	microbiome	metabolome	0.001	32	1000	Franzosa
Cyanogenic glycosides	0.289113	0.114689	0.232889	1	D	microbiome	metabolome	0.001	32	1000	Franzosa
Cyclic alcohols and derivatives	0.267742	0.145336	0.279439	1	D	microbiome	metabolome	0.001	32	1000	Franzosa
Cyclic ketones	-0.0443548	0.812715	0.862561	1	D	microbiome	metabolome	0.001	32	1000	Franzosa
Cyclic olefins	0.126613	0.497315	0.626365	1	D	microbiome	metabolome	0.001	32	1000	Franzosa
Cyclic peptides	-0.0737903	0.69321	0.781167	1	D	microbiome	metabolome	0.001	32	1000	Franzosa
Cycloartanols and derivatives	0.270565	0.14098	0.275049	1	D	microbiome	metabolome	0.001	32	1000	Franzosa
Cyclohexanols	0.247581	0.179324	0.318499	1	D	microbiome	metabolome	0.001	32	1000	Franzosa
Cyclohexenones	0.610887	0.000262103	0.005342	1	D	microbiome	metabolome	0.001	32	1000	Franzosa
Cyclohexylphenols	0.291935	0.111033	0.228969	1	D	microbiome	metabolome	0.001	32	1000	Franzosa
Cytochalasans	0.0455645	0.807701	0.859532	1	D	microbiome	metabolome	0.001	32	1000	Franzosa
Diarylheptanoids	0.294355	0.107969	0.227363	1	D	microbiome	metabolome	0.001	32	1000	Franzosa
Diazinanes	0.399194	0.0261023	0.0974136	1	D	microbiome	metabolome	0.001	32	1000	Franzosa
Diazines	-0.0391129	0.834525	0.875818	1	D	microbiome	metabolome	0.001	32	1000	Franzosa
Dibenzoxepines	0.606048	0.000302218	0.00541729	1	D	microbiome	metabolome	0.001	32	1000	Franzosa
Dicarboxylic acids and derivatives	0.635484	0.00012243	0.00374825	1	D	microbiome	metabolome	0.001	32	1000	Franzosa
Dihydrofurans	0.192742	0.298887	0.457527	1	D	microbiome	metabolome	0.001	32	1000	Franzosa
Dihydrothiophenes	0.162903	0.381245	0.52686	1	D	microbiome	metabolome	0.001	32	1000	Franzosa
Dihydroxy bile acids, alcohols and derivatives	0.247581	0.179324	0.318499	1	D	microbiome	metabolome	0.001	32	1000	Franzosa
Dimethoxybenzenes	0.0487903	0.794366	0.854481	1	D	microbiome	metabolome	0.001	32	1000	Franzosa
Dioxanes	0.165323	0.374117	0.52429	1	D	microbiome	metabolome	0.001	32	1000	Franzosa
Dioxolopyrans	0.265726	0.148507	0.281457	1	D	microbiome	metabolome	0.001	32	1000	Franzosa
Dipeptides	0.263306	0.152378	0.287425	1	D	microbiome	metabolome	0.001	32	1000	Franzosa
Diphenylacetonitriles	0.33629	0.0643526	0.168502	1	D	microbiome	metabolome	0.001	32	1000	Franzosa
Diphenylethers	0.418548	0.0191113	0.0837967	1	D	microbiome	metabolome	0.001	32	1000	Franzosa
Diphenylmethanes	0.202823	0.27383	0.430601	1	D	microbiome	metabolome	0.001	32	1000	Franzosa
Diradylglycerols	0.421371	0.0182354	0.0834216	1	D	microbiome	metabolome	0.001	32	1000	Franzosa
Diterpene glycosides	0.289516	0.114161	0.232889	1	D	microbiome	metabolome	0.001	32	1000	Franzosa
Diterpenoids	0.269355	0.142835	0.277309	1	D	microbiome	metabolome	0.001	32	1000	Franzosa
Dithioacetals	0.161694	0.384839	0.529809	1	D	microbiome	metabolome	0.001	32	1000	Franzosa
Epoxides	0.142339	0.444961	0.57874	1	D	microbiome	metabolome	0.001	32	1000	Franzosa
Eremophilane, 8,9-secoeremophilane and furoeremophilane sesquiterpenoids	0.4125	0.0211059	0.0848501	1	D	microbiome	metabolome	0.001	32	1000	Franzosa
Ergoline and derivatives	0.457258	0.00970417	0.0551751	1	D	microbiome	metabolome	0.001	32	1000	Franzosa
Erythrinanes	0.158468	0.394518	0.53721	1	D	microbiome	metabolome	0.001	32	1000	Franzosa
Eudesmane, isoeudesmane or cycloeudesmane sesquiterpenoids	0.0774194	0.678902	0.776028	1	D	microbiome	metabolome	0.001	32	1000	Franzosa
Fatty acid esters	0.133065	0.475469	0.60459	1	D	microbiome	metabolome	0.001	32	1000	Franzosa
Fatty acid methyl esters	0.375	0.0376494	0.120584	1	D	microbiome	metabolome	0.001	32	1000	Franzosa
Fatty acids and conjugates	0.0806452	0.666276	0.768631	1	D	microbiome	metabolome	0.001	32	1000	Franzosa
Fatty acyl glycosides	0.495161	0.00462363	0.0340779	1	D	microbiome	metabolome	0.001	32	1000	Franzosa
Fatty acyl glycosides of mono- and disaccharides	0.337903	0.0630043	0.167171	1	D	microbiome	metabolome	0.001	32	1000	Franzosa
Fatty acyl thioesters	0.539919	0.00171855	0.0207267	1	D	microbiome	metabolome	0.001	32	1000	Franzosa
Fatty alcohol esters	0.22379	0.226191	0.373543	1	D	microbiome	metabolome	0.001	32	1000	Franzosa
Fatty alcohols	0.157258	0.398184	0.53721	1	D	microbiome	metabolome	0.001	32	1000	Franzosa
Fatty aldehydes	0.100403	0.590984	0.697958	1	D	microbiome	metabolome	0.001	32	1000	Franzosa
Fatty amides	0.389113	0.0304996	0.105289	1	D	microbiome	metabolome	0.001	32	1000	Franzosa
Flavones	0.0649194	0.728615	0.807768	1	D	microbiome	metabolome	0.001	32	1000	Franzosa
Flavonoid glycosides	0.177016	0.340775	0.502328	1	D	microbiome	metabolome	0.001	32	1000	Franzosa
Flavonoids	0.0959677	0.607562	0.713303	1	D	microbiome	metabolome	0.001	32	1000	Franzosa
Furanocoumarins	0.254032	0.167891	0.307929	1	D	microbiome	metabolome	0.001	32	1000	Franzosa
Furanoid fatty acids	0.171774	0.355492	0.510584	1	D	microbiome	metabolome	0.001	32	1000	Franzosa
Furanoid lignans	0.340726	0.0606981	0.163229	1	D	microbiome	metabolome	0.001	32	1000	Franzosa
Furanoisoflavonoids	0.416935	0.0196273	0.0837967	1	D	microbiome	metabolome	0.001	32	1000	Franzosa
Furanones	0.0205645	0.912564	0.931284	1	D	microbiome	metabolome	0.001	32	1000	Franzosa
Furoic acid derivatives	0.733065	2.73e-06	0.000543313	1	D	microbiome	metabolome	0.001	32	1000	Franzosa
Furopyrans	0.553629	0.00123416	0.015845	1	D	microbiome	metabolome	0.001	32	1000	Franzosa
Galanthamine-type amaryllidaceae alkaloids	0.610081	0.000268442	0.005342	1	D	microbiome	metabolome	0.001	32	1000	Franzosa
Gallic acid and derivatives	0.041129	0.826121	0.872138	1	D	microbiome	metabolome	0.001	32	1000	Franzosa
Galloyl esters	0.157258	0.398184	0.53721	1	D	microbiome	metabolome	0.001	32	1000	Franzosa
Gamma amino acids and derivatives	0.291129	0.112068	0.229913	1	D	microbiome	metabolome	0.001	32	1000	Franzosa
Gamma butyrolactones	0.232258	0.208647	0.348914	1	D	microbiome	metabolome	0.001	32	1000	Franzosa
Gamma-keto acids and derivatives	0.485484	0.00563136	0.0393207	1	D	microbiome	metabolome	0.001	32	1000	Franzosa
Gluconolactones	0.14879	0.424379	0.563009	1	D	microbiome	metabolome	0.001	32	1000	Franzosa
Glucuronic acid derivatives	0.42379	0.0175113	0.0819941	1	D	microbiome	metabolome	0.001	32	1000	Franzosa
Glutamic acid and derivatives	0.164516	0.376484	0.52557	1	D	microbiome	metabolome	0.001	32	1000	Franzosa
Glutamine and derivatives	-0.292339	0.110518	0.228969	1	D	microbiome	metabolome	0.001	32	1000	Franzosa
Glycerol vinyl ethers	0.488306	0.00531973	0.0378081	1	D	microbiome	metabolome	0.001	32	1000	Franzosa
Glycerolipids	0.1375	0.460744	0.593451	1	D	microbiome	metabolome	0.001	32	1000	Franzosa
Glycerophosphates	0.143952	0.439766	0.577243	1	D	microbiome	metabolome	0.001	32	1000	Franzosa
Glycerophosphocholines	0.515323	0.00300958	0.0278561	1	D	microbiome	metabolome	0.001	32	1000	Franzosa
Glycerophosphoethanolamines	0.445161	0.0120914	0.0633207	1	D	microbiome	metabolome	0.001	32	1000	Franzosa
Glycerophosphoinositol phosphates	0.416532	0.0197581	0.0837967	1	D	microbiome	metabolome	0.001	32	1000	Franzosa
Glycerophosphoinositols	0.0693548	0.710839	0.792476	1	D	microbiome	metabolome	0.001	32	1000	Franzosa
Glycosyl compounds	0.418548	0.0191113	0.0837967	1	D	microbiome	metabolome	0.001	32	1000	Franzosa
Glycosylamines	-0.149194	0.42311	0.563009	1	D	microbiome	metabolome	0.001	32	1000	Franzosa
Glycosylglycerols	0.120565	0.518245	0.634651	1	D	microbiome	metabolome	0.001	32	1000	Franzosa
Guaianes	-0.141532	0.447571	0.580239	1	D	microbiome	metabolome	0.001	32	1000	Franzosa
Guaianolides and derivatives	-0.00524193	0.977673	0.977673	1	D	microbiome	metabolome	0.001	32	1000	Franzosa
Halobenzenes	0.272984	0.137322	0.269232	1	D	microbiome	metabolome	0.001	32	1000	Franzosa
Harmala alkaloids	0.326613	0.0729219	0.182126	1	D	microbiome	metabolome	0.001	32	1000	Franzosa
Hemiacetals	0.416129	0.0198896	0.0837967	1	D	microbiome	metabolome	0.001	32	1000	Franzosa
Hexoses	0.38629	0.0318333	0.10737	1	D	microbiome	metabolome	0.001	32	1000	Franzosa
Hippuric acids	0.0758065	0.685248	0.777005	1	D	microbiome	metabolome	0.001	32	1000	Franzosa
Histidine and derivatives	0.417742	0.0193679	0.0837967	1	D	microbiome	metabolome	0.001	32	1000	Franzosa
Homogeneous transition metal compounds	-0.109274	0.558435	0.663454	1	D	microbiome	metabolome	0.001	32	1000	Franzosa
Hydroxy acids and derivatives	0.195968	0.290716	0.450214	1	D	microbiome	metabolome	0.001	32	1000	Franzosa
Hydroxy bile acids, alcohols and derivatives	0.377419	0.0363361	0.118539	1	D	microbiome	metabolome	0.001	32	1000	Franzosa
Hydroxy fatty acids	0.527419	0.00229666	0.0247046	1	D	microbiome	metabolome	0.001	32	1000	Franzosa
Hydroxybenzaldehydes	0.405242	0.023723	0.0925662	1	D	microbiome	metabolome	0.001	32	1000	Franzosa
Hydroxybenzoic acid derivatives	0.0153226	0.934797	0.949105	1	D	microbiome	metabolome	0.001	32	1000	Franzosa
Hydroxycinnamic acids and derivatives	0.375403	0.0374279	0.120584	1	D	microbiome	metabolome	0.001	32	1000	Franzosa
Hydroxyeicosapentaenoic acids	0.249194	0.176416	0.318499	1	D	microbiome	metabolome	0.001	32	1000	Franzosa
Hydroxyeicosatrienoic acids	-0.234677	0.203811	0.346653	1	D	microbiome	metabolome	0.001	32	1000	Franzosa
Hydroxysteroids	0.389516	0.0303129	0.105289	1	D	microbiome	metabolome	0.001	32	1000	Franzosa
Imidazoles	-0.121371	0.51543	0.633152	1	D	microbiome	metabolome	0.001	32	1000	Franzosa
Imidazolidines	0.402823	0.0246524	0.0952588	1	D	microbiome	metabolome	0.001	32	1000	Franzosa
Imidazopyrimidines	0.053629	0.774473	0.844493	1	D	microbiome	metabolome	0.001	32	1000	Franzosa
Indoles	0.243548	0.186742	0.325979	1	D	microbiome	metabolome	0.001	32	1000	Franzosa
Indoles and derivatives	-0.0431452	0.817736	0.865583	1	D	microbiome	metabolome	0.001	32	1000	Franzosa
Indolines	0.254839	0.166499	0.307929	1	D	microbiome	metabolome	0.001	32	1000	Franzosa
Isoflavonoids	0.275	0.134327	0.265981	1	D	microbiome	metabolome	0.001	32	1000	Franzosa
Isoindolines	0.0233871	0.900619	0.921456	1	D	microbiome	metabolome	0.001	32	1000	Franzosa
Isothiocyanates	0.316935	0.0823501	0.195091	1	D	microbiome	metabolome	0.001	32	1000	Franzosa
Kaurane diterpenoids	0.174597	0.347521	0.508505	1	D	microbiome	metabolome	0.001	32	1000	Franzosa
Ketals	0.291935	0.111033	0.228969	1	D	microbiome	metabolome	0.001	32	1000	Franzosa
Keto acids and derivatives	0.0758065	0.685248	0.777005	1	D	microbiome	metabolome	0.001	32	1000	Franzosa
Ketones	0.239516	0.194372	0.334892	1	D	microbiome	metabolome	0.001	32	1000	Franzosa
L-alpha-amino acids	0.367339	0.0420624	0.131818	1	D	microbiome	metabolome	0.001	32	1000	Franzosa
L-cysteine-S-conjugates	0.325	0.0744323	0.182865	1	D	microbiome	metabolome	0.001	32	1000	Franzosa
Lactams	0.429839	0.0158049	0.0767116	1	D	microbiome	metabolome	0.001	32	1000	Franzosa
Lactones	0.258468	0.160337	0.300717	1	D	microbiome	metabolome	0.001	32	1000	Franzosa
Leucine and derivatives	-0.314516	0.0848472	0.19963	1	D	microbiome	metabolome	0.001	32	1000	Franzosa
Leukotrienes	0.0701613	0.707622	0.791106	1	D	microbiome	metabolome	0.001	32	1000	Franzosa
Lignan glycosides	0.465323	0.00834448	0.0488397	1	D	microbiome	metabolome	0.001	32	1000	Franzosa
Linear 1,3-diarylpropanoids	-0.0346774	0.853075	0.884826	1	D	microbiome	metabolome	0.001	32	1000	Franzosa
Lineolic acids and derivatives	0.352016	0.0521283	0.148193	1	D	microbiome	metabolome	0.001	32	1000	Franzosa
Long-chain fatty acids	0.0395161	0.832843	0.875818	1	D	microbiome	metabolome	0.001	32	1000	Franzosa
Long-chain fatty alcohols	0.165726	0.372936	0.52429	1	D	microbiome	metabolome	0.001	32	1000	Franzosa
M-benzoquinones	0.172984	0.352063	0.509531	1	D	microbiome	metabolome	0.001	32	1000	Franzosa
M-methoxybenzoic acids and derivatives	0.275806	0.133143	0.264954	1	D	microbiome	metabolome	0.001	32	1000	Franzosa
Medium-chain fatty acids	0.119355	0.522483	0.63765	1	D	microbiome	metabolome	0.001	32	1000	Franzosa
Medium-chain hydroxy acids and derivatives	0.670161	3.72e-05	0.00193154	1	D	microbiome	metabolome	0.001	32	1000	Franzosa
Medium-chain keto acids and derivatives	0.304032	0.0963435	0.213744	1	D	microbiome	metabolome	0.001	32	1000	Franzosa
Melleolides and analogues	0.38871	0.0306873	0.105289	1	D	microbiome	metabolome	0.001	32	1000	Franzosa
Menthane monoterpenoids	-0.235887	0.201422	0.345543	1	D	microbiome	metabolome	0.001	32	1000	Franzosa
Methyl-branched fatty acids	0.118952	0.523899	0.63765	1	D	microbiome	metabolome	0.001	32	1000	Franzosa
Monoalkylglycerophosphates	0.364919	0.0435389	0.135379	1	D	microbiome	metabolome	0.001	32	1000	Franzosa
Monocyclic monoterpenoids	0.390726	0.0297581	0.104812	1	D	microbiome	metabolome	0.001	32	1000	Franzosa
Monomethylphosphatidylethanolamines	0.32621	0.0732973	0.182126	1	D	microbiome	metabolome	0.001	32	1000	Franzosa
Monosaccharide sulfates	0.364113	0.0440402	0.135876	1	D	microbiome	metabolome	0.001	32	1000	Franzosa
Monoterpenoids	0.168548	0.364734	0.518443	1	D	microbiome	metabolome	0.001	32	1000	Franzosa
Monothioacetals	0.51371	0.00311774	0.0282014	1	D	microbiome	metabolome	0.001	32	1000	Franzosa
Morphinans	0.391532	0.0293929	0.10445	1	D	microbiome	metabolome	0.001	32	1000	Franzosa
N-acetyl-2-arylethylamines	0.344355	0.0578309	0.158502	1	D	microbiome	metabolome	0.001	32	1000	Franzosa
N-acyl-L-alpha-amino acids	-0.172984	0.352063	0.509531	1	D	microbiome	metabolome	0.001	32	1000	Franzosa
N-acyl-alpha amino acids	0.585484	0.000540018	0.00784655	1	D	microbiome	metabolome	0.001	32	1000	Franzosa
N-acylneuraminic acids	0.302823	0.0977424	0.213744	1	D	microbiome	metabolome	0.001	32	1000	Franzosa
N-carbamoyl-alpha amino acids	0.268145	0.144708	0.279439	1	D	microbiome	metabolome	0.001	32	1000	Franzosa
N-glucuronides	0.680242	2.55e-05	0.00169367	1	D	microbiome	metabolome	0.001	32	1000	Franzosa
Naphthalenes	0.136694	0.463403	0.59495	1	D	microbiome	metabolome	0.001	32	1000	Franzosa
Naphthofurans	0.536694	0.00185405	0.0217033	1	D	microbiome	metabolome	0.001	32	1000	Franzosa
Naphthopyrans	0.483468	0.00586338	0.0395244	1	D	microbiome	metabolome	0.001	32	1000	Franzosa
Nitrofurans	0.52621	0.00236065	0.0247247	1	D	microbiome	metabolome	0.001	32	1000	Franzosa
Nitrophenols	0.665726	4.37e-05	0.00193154	1	D	microbiome	metabolome	0.001	32	1000	Franzosa
Nucleoside and nucleotide analogues	0.592339	0.00044695	0.00684178	1	D	microbiome	metabolome	0.001	32	1000	Franzosa
O-glucuronides	0.297581	0.103982	0.2225	1	D	microbiome	metabolome	0.001	32	1000	Franzosa
O-glycosyl compounds	-0.0725806	0.698003	0.78255	1	D	microbiome	metabolome	0.001	32	1000	Franzosa
Oligopeptides	0.324194	0.0751965	0.183609	1	D	microbiome	metabolome	0.001	32	1000	Franzosa
Oligosaccharides	0.243952	0.185991	0.325979	1	D	microbiome	metabolome	0.001	32	1000	Franzosa
Organic carbonic acids and derivatives	0.150403	0.419317	0.561913	1	D	microbiome	metabolome	0.001	32	1000	Franzosa
Organic disulfides	0.180242	0.331906	0.494751	1	D	microbiome	metabolome	0.001	32	1000	Franzosa
Organic phosphoric acids and derivatives	0.352016	0.0521283	0.148193	1	D	microbiome	metabolome	0.001	32	1000	Franzosa
Organic sulfuric acids and derivatives	0.447581	0.0115781	0.0627247	1	D	microbiome	metabolome	0.001	32	1000	Franzosa
Organonitrogen compounds	0.245161	0.183749	0.323594	1	D	microbiome	metabolome	0.001	32	1000	Franzosa
Organosulfonic acids and derivatives	0.392339	0.0290314	0.104095	1	D	microbiome	metabolome	0.001	32	1000	Franzosa
Other hydroxyeicosapolyenoic acids	0.0733871	0.694807	0.781167	1	D	microbiome	metabolome	0.001	32	1000	Franzosa
Oxazinanes	0.314113	0.085269	0.19963	1	D	microbiome	metabolome	0.001	32	1000	Franzosa
Oxazoles	0.447177	0.0116624	0.0627247	1	D	microbiome	metabolome	0.001	32	1000	Franzosa
Oxosteroids	0.22621	0.22108	0.366624	1	D	microbiome	metabolome	0.001	32	1000	Franzosa
P-methoxybenzoic acids and derivatives	0.0951613	0.610598	0.714758	1	D	microbiome	metabolome	0.001	32	1000	Franzosa
Pentahydroxy bile acids, alcohols and derivatives	0.392742	0.028852	0.104095	1	D	microbiome	metabolome	0.001	32	1000	Franzosa
Pentose phosphates	0.0334677	0.858148	0.884826	1	D	microbiome	metabolome	0.001	32	1000	Franzosa
Pentoses	0.684274	2.19e-05	0.00169367	1	D	microbiome	metabolome	0.001	32	1000	Franzosa
Peptidomimetics	0.167339	0.368236	0.521558	1	D	microbiome	metabolome	0.001	32	1000	Franzosa
Phenanthrenes and derivatives	0.65	7.57e-05	0.00273898	1	D	microbiome	metabolome	0.001	32	1000	Franzosa
Phenethylamines	0.720161	4.93e-06	0.000654706	1	D	microbiome	metabolome	0.001	32	1000	Franzosa
Pheniramines	0.0770161	0.680487	0.776028	1	D	microbiome	metabolome	0.001	32	1000	Franzosa
Phenol esters	0.178629	0.336323	0.499464	1	D	microbiome	metabolome	0.001	32	1000	Franzosa
Phenol ethers	0.532258	0.00205549	0.0231513	1	D	microbiome	metabolome	0.001	32	1000	Franzosa
Phenolic glycosides	0.396774	0.0271072	0.0989785	1	D	microbiome	metabolome	0.001	32	1000	Franzosa
Phenothiazines	0.441935	0.0128053	0.06534	1	D	microbiome	metabolome	0.001	32	1000	Franzosa
Phenylacetamides	0.254435	0.167194	0.307929	1	D	microbiome	metabolome	0.001	32	1000	Franzosa
Phenylbenzodioxanes	0.604839	0.00031306	0.00541729	1	D	microbiome	metabolome	0.001	32	1000	Franzosa
Phenylbutylamines	0.325806	0.0736741	0.182126	1	D	microbiome	metabolome	0.001	32	1000	Franzosa
Phenylpropanes	0.202419	0.274805	0.430601	1	D	microbiome	metabolome	0.001	32	1000	Franzosa
Phenylpropanoic acids	0.4125	0.0211059	0.0848501	1	D	microbiome	metabolome	0.001	32	1000	Franzosa
Phenylpropenes	0.319758	0.0795085	0.190444	1	D	microbiome	metabolome	0.001	32	1000	Franzosa
Phenylpyruvic acid derivatives	0.194355	0.294784	0.452988	1	D	microbiome	metabolome	0.001	32	1000	Franzosa
Phosphatidylethanolamines	0.143548	0.441061	0.577243	1	D	microbiome	metabolome	0.001	32	1000	Franzosa
Phosphatidylinositols	0.121371	0.51543	0.633152	1	D	microbiome	metabolome	0.001	32	1000	Franzosa
Piperazines	0.227823	0.217716	0.362556	1	D	microbiome	metabolome	0.001	32	1000	Franzosa
Piperidines	0.497984	0.00436058	0.0333752	1	D	microbiome	metabolome	0.001	32	1000	Franzosa
Polyprenols	-0.0516129	0.782745	0.846556	1	D	microbiome	metabolome	0.001	32	1000	Franzosa
Polyprenyl diphosphates	0.222581	0.228776	0.376251	1	D	microbiome	metabolome	0.001	32	1000	Franzosa
Polyprenylphenols	0.0350806	0.851385	0.884826	1	D	microbiome	metabolome	0.001	32	1000	Franzosa
Proline and derivatives	-0.0524194	0.779433	0.846556	1	D	microbiome	metabolome	0.001	32	1000	Franzosa
Prostaglandins and related compounds	0.121774	0.514025	0.633152	1	D	microbiome	metabolome	0.001	32	1000	Franzosa
Purine 2',3'-dideoxyribonucleosides	0.49879	0.00428782	0.0333752	1	D	microbiome	metabolome	0.001	32	1000	Franzosa
Purine nucleosides	0.477419	0.00660901	0.0417521	1	D	microbiome	metabolome	0.001	32	1000	Franzosa
Purines and purine derivatives	0.0927419	0.619741	0.721219	1	D	microbiome	metabolome	0.001	32	1000	Franzosa
Pyranones and derivatives	0.252016	0.171406	0.311506	1	D	microbiome	metabolome	0.001	32	1000	Franzosa
Pyrans	0.0145161	0.938222	0.950158	1	D	microbiome	metabolome	0.001	32	1000	Franzosa
Pyridinecarboxylic acids and derivatives	0.165726	0.372936	0.52429	1	D	microbiome	metabolome	0.001	32	1000	Franzosa
Pyridines and derivatives	-0.0471774	0.801027	0.858796	1	D	microbiome	metabolome	0.001	32	1000	Franzosa
Pyridoindoles	0.482661	0.00595845	0.0395244	1	D	microbiome	metabolome	0.001	32	1000	Franzosa
Pyridopyrimidines	0.31129	0.0882665	0.20525	1	D	microbiome	metabolome	0.001	32	1000	Franzosa
Pyridoxamines	0.175403	0.345264	0.507066	1	D	microbiome	metabolome	0.001	32	1000	Franzosa
Pyrimidines and pyrimidine derivatives	0.257661	0.161692	0.300717	1	D	microbiome	metabolome	0.001	32	1000	Franzosa
Pyrroles	0.304839	0.0954193	0.213744	1	D	microbiome	metabolome	0.001	32	1000	Franzosa
Pyrrolidines	0.0931452	0.618213	0.721219	1	D	microbiome	metabolome	0.001	32	1000	Franzosa
Pyrrolizines	0.511694	0.00325765	0.0288121	1	D	microbiome	metabolome	0.001	32	1000	Franzosa
Pyrrolopyridines	-0.111694	0.549704	0.655036	1	D	microbiome	metabolome	0.001	32	1000	Franzosa
Pyrroloquinolines	0.191129	0.303027	0.460147	1	D	microbiome	metabolome	0.001	32	1000	Franzosa
Quassinoids	0.354032	0.0507042	0.146234	1	D	microbiome	metabolome	0.001	32	1000	Franzosa
Quaternary ammonium salts	0.220565	0.233129	0.381832	1	D	microbiome	metabolome	0.001	32	1000	Franzosa
Quinic acids and derivatives	0.327419	0.0721757	0.18181	1	D	microbiome	metabolome	0.001	32	1000	Franzosa
Quinolines and derivatives	0.33629	0.0643526	0.168502	1	D	microbiome	metabolome	0.001	32	1000	Franzosa
Quinolones and derivatives	-0.00887097	0.962224	0.964648	1	D	microbiome	metabolome	0.001	32	1000	Franzosa
Quinone and hydroquinone lipids	0.199597	0.281696	0.437949	1	D	microbiome	metabolome	0.001	32	1000	Franzosa
Rotenoids	0.0633065	0.735114	0.810458	1	D	microbiome	metabolome	0.001	32	1000	Franzosa
Salicylic acids	0.410887	0.0216659	0.0862302	1	D	microbiome	metabolome	0.001	32	1000	Franzosa
Secondary alcohols	0.291935	0.111033	0.228969	1	D	microbiome	metabolome	0.001	32	1000	Franzosa
Sesquiterpenoids	-0.157661	0.39696	0.53721	1	D	microbiome	metabolome	0.001	32	1000	Franzosa
Short-chain keto acids and derivatives	0.593952	0.00042723	0.00680151	1	D	microbiome	metabolome	0.001	32	1000	Franzosa
Solanidines and derivatives	0.143952	0.439766	0.577243	1	D	microbiome	metabolome	0.001	32	1000	Franzosa
Solanocapsine-type alkaloids	0.350806	0.0529978	0.149597	1	D	microbiome	metabolome	0.001	32	1000	Franzosa
Spirosolanes and derivatives	0.304435	0.0958805	0.213744	1	D	microbiome	metabolome	0.001	32	1000	Franzosa
Steroid acids	0.343952	0.0581441	0.158502	1	D	microbiome	metabolome	0.001	32	1000	Franzosa
Steroid esters	0.116935	0.531007	0.642374	1	D	microbiome	metabolome	0.001	32	1000	Franzosa
Steroid glucuronide conjugates	0.359677	0.0468804	0.140289	1	D	microbiome	metabolome	0.001	32	1000	Franzosa
Steroid lactones	0.274194	0.135519	0.267013	1	D	microbiome	metabolome	0.001	32	1000	Franzosa
Steroidal glycosides	0.499597	0.00421611	0.0333752	1	D	microbiome	metabolome	0.001	32	1000	Franzosa
Steroidal saponins	0.625	0.00017069	0.00424592	1	D	microbiome	metabolome	0.001	32	1000	Franzosa
Stigmastanes and derivatives	-0.116129	0.533864	0.643872	1	D	microbiome	metabolome	0.001	32	1000	Franzosa
Stilbene glycosides	0.597581	0.000385645	0.00639528	1	D	microbiome	metabolome	0.001	32	1000	Franzosa
Stilbenes	-0.0334677	0.858148	0.884826	1	D	microbiome	metabolome	0.001	32	1000	Franzosa
Straight chain fatty acids	0.202823	0.27383	0.430601	1	D	microbiome	metabolome	0.001	32	1000	Franzosa
Styrenes	0.16129	0.386042	0.529809	1	D	microbiome	metabolome	0.001	32	1000	Franzosa
Sugar acids and derivatives	-0.0830645	0.656864	0.762192	1	D	microbiome	metabolome	0.001	32	1000	Franzosa
Sugar alcohols	0.190726	0.304067	0.460147	1	D	microbiome	metabolome	0.001	32	1000	Franzosa
Sulfamic acid derivatives	0.199597	0.281696	0.437949	1	D	microbiome	metabolome	0.001	32	1000	Franzosa
Sulfated steroids	0.266935	0.146599	0.280511	1	D	microbiome	metabolome	0.001	32	1000	Franzosa
Sulfoxides	0.0806452	0.666276	0.768631	1	D	microbiome	metabolome	0.001	32	1000	Franzosa
Terpene glycosides	0.075	0.688429	0.778394	1	D	microbiome	metabolome	0.001	32	1000	Franzosa
Tertiary alcohols	0.299597	0.101548	0.219652	1	D	microbiome	metabolome	0.001	32	1000	Franzosa
Tertiary amines	0.405645	0.0235709	0.0925662	1	D	microbiome	metabolome	0.001	32	1000	Franzosa
Tetrahydrofurans	0.183065	0.324262	0.485174	1	D	microbiome	metabolome	0.001	32	1000	Franzosa
Tetrahydroisoquinolines	0.124597	0.504244	0.632839	1	D	microbiome	metabolome	0.001	32	1000	Franzosa
Tetralins	0.240323	0.192829	0.334892	1	D	microbiome	metabolome	0.001	32	1000	Franzosa
Tetrapyrroles and derivatives	0.310887	0.0887012	0.20525	1	D	microbiome	metabolome	0.001	32	1000	Franzosa
Tetraterpenoids	0.0681452	0.715673	0.795636	1	D	microbiome	metabolome	0.001	32	1000	Franzosa
Thia fatty acids	0.0770161	0.680487	0.776028	1	D	microbiome	metabolome	0.001	32	1000	Franzosa
Thiazoles	-0.0282258	0.880192	0.90521	1	D	microbiome	metabolome	0.001	32	1000	Franzosa
Thienopyridines	0.629435	0.000148522	0.00414628	1	D	microbiome	metabolome	0.001	32	1000	Franzosa
Thioacetals	0.490323	0.00510627	0.0369508	1	D	microbiome	metabolome	0.001	32	1000	Franzosa
Thiocarboxylic acids and derivatives	0.506048	0.00367855	0.0310302	1	D	microbiome	metabolome	0.001	32	1000	Franzosa
Thioethers	-0.115323	0.536727	0.64537	1	D	microbiome	metabolome	0.001	32	1000	Franzosa
Tocopherols	0.502016	0.00400711	0.0325476	1	D	microbiome	metabolome	0.001	32	1000	Franzosa
Triacylglycerols	0.354032	0.0507042	0.146234	1	D	microbiome	metabolome	0.001	32	1000	Franzosa
Triazines	0.113306	0.543918	0.651814	1	D	microbiome	metabolome	0.001	32	1000	Franzosa
Trichothecenes	0.275806	0.133143	0.264954	1	D	microbiome	metabolome	0.001	32	1000	Franzosa
Trifluoromethylbenzenes	0.195161	0.292746	0.4516	1	D	microbiome	metabolome	0.001	32	1000	Franzosa
Triterpene saponins	0.454032	0.0102981	0.0577273	1	D	microbiome	metabolome	0.001	32	1000	Franzosa
Triterpenoids	-0.17379	0.349787	0.509531	1	D	microbiome	metabolome	0.001	32	1000	Franzosa
Tropane alkaloids	0.523387	0.002516	0.0254916	1	D	microbiome	metabolome	0.001	32	1000	Franzosa
Tryptamines and derivatives	0.303629	0.0968081	0.213744	1	D	microbiome	metabolome	0.001	32	1000	Franzosa
Ubiquinols	0.467339	0.00803098	0.0477064	1	D	microbiome	metabolome	0.001	32	1000	Franzosa
Ubiquinones	0.431855	0.0152678	0.0750198	1	D	microbiome	metabolome	0.001	32	1000	Franzosa
Unsaturated hydrocarbons	0.207661	0.262301	0.41926	1	D	microbiome	metabolome	0.001	32	1000	Franzosa
Very long-chain fatty acids	0.252419	0.170699	0.311506	1	D	microbiome	metabolome	0.001	32	1000	Franzosa
Vitamin K compounds	0.422984	0.01775	0.0821452	1	D	microbiome	metabolome	0.001	32	1000	Franzosa
Wax monoesters	0.39879	0.0262677	0.0974136	1	D	microbiome	metabolome	0.001	32	1000	Franzosa
Withanolides and derivatives	0.149597	0.421844	0.563009	1	D	microbiome	metabolome	0.001	32	1000	Franzosa
Xanthophylls	0.0189516	0.919399	0.935859	1	D	microbiome	metabolome	0.001	32	1000	Franzosa
Xylenes	0.458468	0.00948903	0.0547338	1	D	microbiome	metabolome	0.001	32	1000	Franzosa
Yohimbine alkaloids	0.189516	0.307202	0.46313	1	D	microbiome	metabolome	0.001	32	1000	Franzosa
o-Hydroxybenzoic acid esters	0.0516129	0.782745	0.846556	1	D	microbiome	metabolome	0.001	32	1000	Franzosa
p-Hydroxybenzoic acid alkyl esters	0.112903	0.545362	0.651814	1	D	microbiome	metabolome	0.001	32	1000	Franzosa
1,2-diacylglycerols	0.290323	0.113111	0.202785	2	D	microbiome	metabolome	0.0001	32	500	Franzosa
1,3-diacylglycerols	-0.365726	0.0430422	0.103198	2	D	microbiome	metabolome	0.0001	32	500	Franzosa
1,3-dicarbonyl compounds	0.591532	0.000457109	0.00586868	2	D	microbiome	metabolome	0.0001	32	500	Franzosa
1-(1Z-alkenyl),2-acyl-glycerophosphates	0.231855	0.20946	0.318188	2	D	microbiome	metabolome	0.0001	32	500	Franzosa
1-(1Z-alkenyl),2-acyl-glycerophosphocholines	0.400806	0.0254495	0.0739337	2	D	microbiome	metabolome	0.0001	32	500	Franzosa
1-(1Z-alkenyl),2-acylglycerophosphoethanolamines	0.222984	0.227912	0.337208	2	D	microbiome	metabolome	0.0001	32	500	Franzosa
1-(1Z-alkenyl)-glycero-3-phosphocholines	0.561694	0.00100898	0.00979447	2	D	microbiome	metabolome	0.0001	32	500	Franzosa
1-acyl-sn-glycero-3-phosphocholines	0.389919	0.030127	0.0826935	2	D	microbiome	metabolome	0.0001	32	500	Franzosa
1-acyl-sn-glycero-3-phosphoethanolamines	0.270565	0.14098	0.241853	2	D	microbiome	metabolome	0.0001	32	500	Franzosa
1-acyl-sn-glycerol-2,3-cyclic-phosphates	0.507258	0.00358462	0.0218037	2	D	microbiome	metabolome	0.0001	32	500	Franzosa
1-acyl-sn-glycerol-3-phosphoinositols	0.40121	0.0252884	0.0739337	2	D	microbiome	metabolome	0.0001	32	500	Franzosa
1-acylglycerol-3-phosphates	0.420161	0.0186066	0.061712	2	D	microbiome	metabolome	0.0001	32	500	Franzosa
1-alkyl,2-acylglycero-3-phosphocholines	0.0580645	0.756359	0.808805	2	D	microbiome	metabolome	0.0001	32	500	Franzosa
1-alkyl,2-acylglycerophosphates	0.469758	0.00766801	0.0345568	2	D	microbiome	metabolome	0.0001	32	500	Franzosa
1-alkyl,3-acylglycerols	0.440726	0.013082	0.0485535	2	D	microbiome	metabolome	0.0001	32	500	Franzosa
1-benzopyrans	0.303226	0.0972744	0.18524	2	D	microbiome	metabolome	0.0001	32	500	Franzosa
1-hydroxy-2-unsubstituted benzenoids	0.0737903	0.69321	0.760049	2	D	microbiome	metabolome	0.0001	32	500	Franzosa
1-monoacylglycerols	0.561694	0.00100898	0.00979447	2	D	microbiome	metabolome	0.0001	32	500	Franzosa
2(hydroxyphenyl)acetic acids	0.257661	0.161692	0.2616	2	D	microbiome	metabolome	0.0001	32	500	Franzosa
2,3,4-saturated fatty acyl CoAs	-0.00403226	0.982824	0.987022	2	D	microbiome	metabolome	0.0001	32	500	Franzosa
2-acyl-sn-glycero-3-phosphocholines	0.527419	0.00229666	0.0167726	2	D	microbiome	metabolome	0.0001	32	500	Franzosa
2-acyl-sn-glycero-3-phosphoethanolamines	0.349597	0.0538788	0.120471	2	D	microbiome	metabolome	0.0001	32	500	Franzosa
2-arylbenzofuran flavonoids	0.00362903	0.984542	0.987022	2	D	microbiome	metabolome	0.0001	32	500	Franzosa
2-monoacylglycerols	0.639919	0.000105981	0.0029418	2	D	microbiome	metabolome	0.0001	32	500	Franzosa
2-polyprenyl-6-methoxyphenols	0.115726	0.535295	0.613969	2	D	microbiome	metabolome	0.0001	32	500	Franzosa
21-hydroxysteroids	-0.145161	0.435891	0.533512	2	D	microbiome	metabolome	0.0001	32	500	Franzosa
3-hydroxysteroids	0.2	0.280705	0.396163	2	D	microbiome	metabolome	0.0001	32	500	Franzosa
4,6-disubstituted 2-deoxystreptamines	0.259677	0.15832	0.258244	2	D	microbiome	metabolome	0.0001	32	500	Franzosa
4-halobenzoic acids and derivatives	-0.0217742	0.907442	0.926057	2	D	microbiome	metabolome	0.0001	32	500	Franzosa
5,10-cycloaromadendrane sesquiterpenoids	0.405645	0.0235709	0.0705355	2	D	microbiome	metabolome	0.0001	32	500	Franzosa
Abscisic acids and derivatives	0.370161	0.0403907	0.0992315	2	D	microbiome	metabolome	0.0001	32	500	Franzosa
Acetals	0.266935	0.146599	0.24723	2	D	microbiome	metabolome	0.0001	32	500	Franzosa
Acetamides	0.53629	0.00187163	0.014606	2	D	microbiome	metabolome	0.0001	32	500	Franzosa
Acrylic acids and derivatives	0.332258	0.067822	0.143581	2	D	microbiome	metabolome	0.0001	32	500	Franzosa
Acyclic diterpenoids	0.344355	0.0578309	0.127164	2	D	microbiome	metabolome	0.0001	32	500	Franzosa
Acyclic olefins	0.61371	0.000240951	0.00442902	2	D	microbiome	metabolome	0.0001	32	500	Franzosa
Acyl carnitines	0.408065	0.0226753	0.0698721	2	D	microbiome	metabolome	0.0001	32	500	Franzosa
Acylaminobenzoic acid and derivatives	0.378226	0.0359066	0.0921989	2	D	microbiome	metabolome	0.0001	32	500	Franzosa
Acylaminosugars	0.240726	0.192061	0.294001	2	D	microbiome	metabolome	0.0001	32	500	Franzosa
Alanine and derivatives	0.206855	0.2642	0.380984	2	D	microbiome	metabolome	0.0001	32	500	Franzosa
Alcohols and polyols	0.319758	0.0795085	0.161442	2	D	microbiome	metabolome	0.0001	32	500	Franzosa
Aldehydes	0.242742	0.188251	0.291533	2	D	microbiome	metabolome	0.0001	32	500	Franzosa
Alkanolamines	0.27621	0.132553	0.230377	2	D	microbiome	metabolome	0.0001	32	500	Franzosa
Alkyl-phenylketones	0.144758	0.43718	0.533512	2	D	microbiome	metabolome	0.0001	32	500	Franzosa
Alloxazines and isoalloxazines	0.307661	0.0922377	0.179076	2	D	microbiome	metabolome	0.0001	32	500	Franzosa
Allyl sulfur compounds	0.490323	0.00510627	0.0281475	2	D	microbiome	metabolome	0.0001	32	500	Franzosa
Alpha amino acid amides	0.589919	0.000478038	0.0059456	2	D	microbiome	metabolome	0.0001	32	500	Franzosa
Alpha amino acid esters	0.516532	0.0029306	0.0194396	2	D	microbiome	metabolome	0.0001	32	500	Franzosa
Alpha amino acids	0.559274	0.00107241	0.00984328	2	D	microbiome	metabolome	0.0001	32	500	Franzosa
Alpha amino acids and derivatives	0.470968	0.00749181	0.0342729	2	D	microbiome	metabolome	0.0001	32	500	Franzosa
Alpha,beta-unsaturated carbonyl compounds	0.268952	0.143458	0.242962	2	D	microbiome	metabolome	0.0001	32	500	Franzosa
Alpha-branched alpha,beta-unsaturated ketones	0.492742	0.00485982	0.0272424	2	D	microbiome	metabolome	0.0001	32	500	Franzosa
Alpha-hydrogen aldehydes	0.393145	0.0286735	0.0798046	2	D	microbiome	metabolome	0.0001	32	500	Franzosa
Alpha-keto acids and derivatives	0.241129	0.191294	0.294001	2	D	microbiome	metabolome	0.0001	32	500	Franzosa
Alpha-methyldeoxybenzoin flavonoids	0.132258	0.478172	0.564725	2	D	microbiome	metabolome	0.0001	32	500	Franzosa
Amines	0.482661	0.00595845	0.0307021	2	D	microbiome	metabolome	0.0001	32	500	Franzosa
Amino acids, peptides, and analogues	0.159677	0.390872	0.501769	2	D	microbiome	metabolome	0.0001	32	500	Franzosa
Aminobenzamides	0.638306	0.000111719	0.0029418	2	D	microbiome	metabolome	0.0001	32	500	Franzosa
Aminobenzenesulfonamides	0.572581	0.000762426	0.00820123	2	D	microbiome	metabolome	0.0001	32	500	Franzosa
Aminocyclitol glycosides	0.264516	0.150434	0.250513	2	D	microbiome	metabolome	0.0001	32	500	Franzosa
Aminoquinolines and derivatives	0.265323	0.149148	0.249415	2	D	microbiome	metabolome	0.0001	32	500	Franzosa
Amphetamines and derivatives	0.108468	0.56136	0.636376	2	D	microbiome	metabolome	0.0001	32	500	Franzosa
Anagyrine-type alkaloids	0.169355	0.36241	0.475991	2	D	microbiome	metabolome	0.0001	32	500	Franzosa
Androgens and derivatives	-0.0475806	0.79936	0.848388	2	D	microbiome	metabolome	0.0001	32	500	Franzosa
Anilides	0.0415323	0.824443	0.865774	2	D	microbiome	metabolome	0.0001	32	500	Franzosa
Aniline and substituted anilines	0.205242	0.268025	0.385105	2	D	microbiome	metabolome	0.0001	32	500	Franzosa
Anisoles	0.470968	0.00749181	0.0342729	2	D	microbiome	metabolome	0.0001	32	500	Franzosa
Annonaceous acetogenins	0.352419	0.051841	0.117864	2	D	microbiome	metabolome	0.0001	32	500	Franzosa
Anthracenes	0.141129	0.448879	0.538114	2	D	microbiome	metabolome	0.0001	32	500	Franzosa
Aporphines	0.556452	0.0011508	0.00984328	2	D	microbiome	metabolome	0.0001	32	500	Franzosa
Arginine and derivatives	0.615726	0.000226784	0.00442902	2	D	microbiome	metabolome	0.0001	32	500	Franzosa
Aromatic monoterpenoids	-0.0608871	0.744897	0.799107	2	D	microbiome	metabolome	0.0001	32	500	Franzosa
Artemisinins	0.177016	0.340775	0.452095	2	D	microbiome	metabolome	0.0001	32	500	Franzosa
Aryl alkyl ketones	0.107258	0.56576	0.637882	2	D	microbiome	metabolome	0.0001	32	500	Franzosa
Aryl-aldehydes	0.168952	0.363571	0.475991	2	D	microbiome	metabolome	0.0001	32	500	Franzosa
Aryl-phenylketones	0.122177	0.512622	0.596449	2	D	microbiome	metabolome	0.0001	32	500	Franzosa
Asparagine and derivatives	0.333065	0.0671167	0.142847	2	D	microbiome	metabolome	0.0001	32	500	Franzosa
Aspartic acid and derivatives	0.240726	0.192061	0.294001	2	D	microbiome	metabolome	0.0001	32	500	Franzosa
Azoles	-0.262097	0.154341	0.254887	2	D	microbiome	metabolome	0.0001	32	500	Franzosa
Azolidines	0.134274	0.471429	0.561763	2	D	microbiome	metabolome	0.0001	32	500	Franzosa
Benzaldehydes	0.231452	0.210276	0.318213	2	D	microbiome	metabolome	0.0001	32	500	Franzosa
Benzamides	0.549597	0.00136238	0.0108445	2	D	microbiome	metabolome	0.0001	32	500	Franzosa
Benzazepines	0.182661	0.325347	0.440436	2	D	microbiome	metabolome	0.0001	32	500	Franzosa
Benzene and substituted derivatives	0.0991935	0.595486	0.66574	2	D	microbiome	metabolome	0.0001	32	500	Franzosa
Benzenediols	0.419355	0.0188576	0.0620274	2	D	microbiome	metabolome	0.0001	32	500	Franzosa
Benzenesulfonamides	0.0435484	0.816062	0.85924	2	D	microbiome	metabolome	0.0001	32	500	Franzosa
Benzenesulfonic acids and derivatives	0.462903	0.0087343	0.0382006	2	D	microbiome	metabolome	0.0001	32	500	Franzosa
Benzidines	0.610887	0.000262103	0.00442902	2	D	microbiome	metabolome	0.0001	32	500	Franzosa
Benzimidazoles	0.0866935	0.642842	0.712678	2	D	microbiome	metabolome	0.0001	32	500	Franzosa
Benzodiazepines	0.393952	0.0283192	0.0793735	2	D	microbiome	metabolome	0.0001	32	500	Franzosa
Benzodioxoles	0.294758	0.107464	0.1953	2	D	microbiome	metabolome	0.0001	32	500	Franzosa
Benzoic acid esters	0.202419	0.274805	0.392006	2	D	microbiome	metabolome	0.0001	32	500	Franzosa
Benzoic acids and derivatives	0.497984	0.00436058	0.024793	2	D	microbiome	metabolome	0.0001	32	500	Franzosa
Benzophenanthridine alkaloids	0.122581	0.511221	0.596449	2	D	microbiome	metabolome	0.0001	32	500	Franzosa
Benzopyrans	0.71129	7.28e-06	0.000589487	2	D	microbiome	metabolome	0.0001	32	500	Franzosa
Benzopyrazoles	-0.297177	0.104475	0.191617	2	D	microbiome	metabolome	0.0001	32	500	Franzosa
Benzoquinolines	0.777016	2.74e-07	0.000109184	2	D	microbiome	metabolome	0.0001	32	500	Franzosa
Benzothiazepines	0.352419	0.051841	0.117864	2	D	microbiome	metabolome	0.0001	32	500	Franzosa
Benzothiazines	0.243952	0.185991	0.290291	2	D	microbiome	metabolome	0.0001	32	500	Franzosa
Benzothiazoles	0.196774	0.288696	0.403161	2	D	microbiome	metabolome	0.0001	32	500	Franzosa
Benzothiophenes	0.153629	0.409295	0.518788	2	D	microbiome	metabolome	0.0001	32	500	Franzosa
Benzothiopyrans	0.599597	0.000364124	0.00523571	2	D	microbiome	metabolome	0.0001	32	500	Franzosa
Benzoxazines	0.357258	0.0484901	0.114196	2	D	microbiome	metabolome	0.0001	32	500	Franzosa
Benzoxazolones	0.402419	0.0248102	0.073144	2	D	microbiome	metabolome	0.0001	32	500	Franzosa
Benzyl alcohols	0.378226	0.0359066	0.0921989	2	D	microbiome	metabolome	0.0001	32	500	Franzosa
Benzyloxycarbonyls	-0.0266129	0.886993	0.909854	2	D	microbiome	metabolome	0.0001	32	500	Franzosa
Beta amino acids and derivatives	0.301613	0.0991566	0.186152	2	D	microbiome	metabolome	0.0001	32	500	Franzosa
Beta-diketones	0.254435	0.167194	0.268355	2	D	microbiome	metabolome	0.0001	32	500	Franzosa
Bile acids, alcohols and derivatives	0.622177	0.000186286	0.0039022	2	D	microbiome	metabolome	0.0001	32	500	Franzosa
Biphenols	0.194355	0.294784	0.410224	2	D	microbiome	metabolome	0.0001	32	500	Franzosa
Biphenyls and derivatives	0.446371	0.0118324	0.0448505	2	D	microbiome	metabolome	0.0001	32	500	Franzosa
Brassinolides and derivatives	0.25121	0.172827	0.272957	2	D	microbiome	metabolome	0.0001	32	500	Franzosa
Butyrophenones	-0.00403226	0.982824	0.987022	2	D	microbiome	metabolome	0.0001	32	500	Franzosa
C-glycosyl compounds	-0.11371	0.542477	0.618641	2	D	microbiome	metabolome	0.0001	32	500	Franzosa
Camptothecins	0.0375	0.841261	0.871932	2	D	microbiome	metabolome	0.0001	32	500	Franzosa
Carbonyl compounds	0.231048	0.211094	0.31824	2	D	microbiome	metabolome	0.0001	32	500	Franzosa
Carboximidic acids and derivatives	0.577016	0.000678274	0.00771294	2	D	microbiome	metabolome	0.0001	32	500	Franzosa
Carboxylic acid derivatives	0.418548	0.0191113	0.0622538	2	D	microbiome	metabolome	0.0001	32	500	Franzosa
Carboxylic acids	0.556452	0.0011508	0.00984328	2	D	microbiome	metabolome	0.0001	32	500	Franzosa
Cardenolides and derivatives	0.328629	0.0710675	0.14808	2	D	microbiome	metabolome	0.0001	32	500	Franzosa
Cardiolipins	0.634677	0.000125655	0.0029418	2	D	microbiome	metabolome	0.0001	32	500	Franzosa
Carotenes	0.531855	0.00207471	0.0157254	2	D	microbiome	metabolome	0.0001	32	500	Franzosa
Cembrane diterpenoids	0.199194	0.282689	0.396163	2	D	microbiome	metabolome	0.0001	32	500	Franzosa
Cholestane steroids	0.608871	0.000278205	0.00442902	2	D	microbiome	metabolome	0.0001	32	500	Franzosa
Cholesterols and derivatives	0.142339	0.444961	0.535029	2	D	microbiome	metabolome	0.0001	32	500	Franzosa
Cholesteryl esters	0.304435	0.0958805	0.18435	2	D	microbiome	metabolome	0.0001	32	500	Franzosa
Cinnamaldehydes	0.352016	0.0521283	0.117864	2	D	microbiome	metabolome	0.0001	32	500	Franzosa
Cinnamic acids and derivatives	0.147984	0.426923	0.530985	2	D	microbiome	metabolome	0.0001	32	500	Franzosa
Coumarans	0.146774	0.430754	0.533512	2	D	microbiome	metabolome	0.0001	32	500	Franzosa
Coumarins and derivatives	0.710887	7.41e-06	0.000589487	2	D	microbiome	metabolome	0.0001	32	500	Franzosa
Cucurbitacins	-0.00564516	0.975956	0.987022	2	D	microbiome	metabolome	0.0001	32	500	Franzosa
Cumenes	0.153629	0.409295	0.518788	2	D	microbiome	metabolome	0.0001	32	500	Franzosa
Cyanogenic glycosides	0.520968	0.00265612	0.0179175	2	D	microbiome	metabolome	0.0001	32	500	Franzosa
Cyclic alcohols and derivatives	0.352016	0.0521283	0.117864	2	D	microbiome	metabolome	0.0001	32	500	Franzosa
Cyclic ketones	0.183468	0.323179	0.440436	2	D	microbiome	metabolome	0.0001	32	500	Franzosa
Cyclic olefins	0.0665323	0.722134	0.783132	2	D	microbiome	metabolome	0.0001	32	500	Franzosa
Cyclic peptides	0.144758	0.43718	0.533512	2	D	microbiome	metabolome	0.0001	32	500	Franzosa
Cycloartanols and derivatives	-0.217742	0.239315	0.351467	2	D	microbiome	metabolome	0.0001	32	500	Franzosa
Cyclohexanols	0.351613	0.0524169	0.117864	2	D	microbiome	metabolome	0.0001	32	500	Franzosa
Cyclohexenones	0.389113	0.0304996	0.0831428	2	D	microbiome	metabolome	0.0001	32	500	Franzosa
Cyclohexylphenols	0.376613	0.0367697	0.0938098	2	D	microbiome	metabolome	0.0001	32	500	Franzosa
Cytochalasans	0.372984	0.0387728	0.0975837	2	D	microbiome	metabolome	0.0001	32	500	Franzosa
Diarylheptanoids	0.178629	0.336323	0.449183	2	D	microbiome	metabolome	0.0001	32	500	Franzosa
Diazinanes	0.407661	0.0228226	0.0698721	2	D	microbiome	metabolome	0.0001	32	500	Franzosa
Diazines	0.228629	0.216047	0.323259	2	D	microbiome	metabolome	0.0001	32	500	Franzosa
Dibenzoxepines	0.593952	0.00042723	0.00566792	2	D	microbiome	metabolome	0.0001	32	500	Franzosa
Dicarboxylic acids and derivatives	0.608871	0.000278205	0.00442902	2	D	microbiome	metabolome	0.0001	32	500	Franzosa
Dihydrofurans	0.0854839	0.647503	0.715851	2	D	microbiome	metabolome	0.0001	32	500	Franzosa
Dihydrothiophenes	-0.143548	0.441061	0.533512	2	D	microbiome	metabolome	0.0001	32	500	Franzosa
Dihydroxy bile acids, alcohols and derivatives	0.403226	0.0244955	0.0727552	2	D	microbiome	metabolome	0.0001	32	500	Franzosa
Dimethoxybenzenes	0.152016	0.414289	0.523451	2	D	microbiome	metabolome	0.0001	32	500	Franzosa
Dioxanes	0.431855	0.0152678	0.0537752	2	D	microbiome	metabolome	0.0001	32	500	Franzosa
Dioxolopyrans	0.106048	0.570175	0.641045	2	D	microbiome	metabolome	0.0001	32	500	Franzosa
Dipeptides	0.433468	0.0148492	0.0527678	2	D	microbiome	metabolome	0.0001	32	500	Franzosa
Diphenylacetonitriles	0.185081	0.318869	0.43762	2	D	microbiome	metabolome	0.0001	32	500	Franzosa
Diphenylethers	0.479839	0.00630161	0.0307021	2	D	microbiome	metabolome	0.0001	32	500	Franzosa
Diphenylmethanes	0.370161	0.0403907	0.0992315	2	D	microbiome	metabolome	0.0001	32	500	Franzosa
Diradylglycerols	0.269758	0.142215	0.241887	2	D	microbiome	metabolome	0.0001	32	500	Franzosa
Diterpene glycosides	0.448387	0.0114112	0.0436696	2	D	microbiome	metabolome	0.0001	32	500	Franzosa
Diterpenoids	0.699194	1.21e-05	0.000802002	2	D	microbiome	metabolome	0.0001	32	500	Franzosa
Dithioacetals	0.363306	0.0445461	0.106164	2	D	microbiome	metabolome	0.0001	32	500	Franzosa
Epoxides	0.397581	0.0267688	0.0766473	2	D	microbiome	metabolome	0.0001	32	500	Franzosa
Eremophilane, 8,9-secoeremophilane and furoeremophilane sesquiterpenoids	0.192339	0.299919	0.4159	2	D	microbiome	metabolome	0.0001	32	500	Franzosa
Ergoline and derivatives	0.481452	0.00610352	0.0307021	2	D	microbiome	metabolome	0.0001	32	500	Franzosa
Erythrinanes	0.122984	0.509822	0.596449	2	D	microbiome	metabolome	0.0001	32	500	Franzosa
Eudesmane, isoeudesmane or cycloeudesmane sesquiterpenoids	0.329032	0.070701	0.14808	2	D	microbiome	metabolome	0.0001	32	500	Franzosa
Fatty acid esters	0.0883065	0.636649	0.707783	2	D	microbiome	metabolome	0.0001	32	500	Franzosa
Fatty acid methyl esters	0.316935	0.0823501	0.1647	2	D	microbiome	metabolome	0.0001	32	500	Franzosa
Fatty acids and conjugates	0.527016	0.00231782	0.0167726	2	D	microbiome	metabolome	0.0001	32	500	Franzosa
Fatty acyl glycosides	0.448387	0.0114112	0.0436696	2	D	microbiome	metabolome	0.0001	32	500	Franzosa
Fatty acyl glycosides of mono- and disaccharides	0.386694	0.0316399	0.0850313	2	D	microbiome	metabolome	0.0001	32	500	Franzosa
Fatty acyl thioesters	0.33629	0.0643526	0.138445	2	D	microbiome	metabolome	0.0001	32	500	Franzosa
Fatty alcohol esters	0.166935	0.369408	0.478906	2	D	microbiome	metabolome	0.0001	32	500	Franzosa
Fatty alcohols	0.0241935	0.89721	0.917968	2	D	microbiome	metabolome	0.0001	32	500	Franzosa
Fatty aldehydes	0.380645	0.0346427	0.0906578	2	D	microbiome	metabolome	0.0001	32	500	Franzosa
Fatty amides	0.365726	0.0430422	0.103198	2	D	microbiome	metabolome	0.0001	32	500	Franzosa
Flavones	0.31129	0.0882665	0.173054	2	D	microbiome	metabolome	0.0001	32	500	Franzosa
Flavonoid glycosides	0.0443548	0.812715	0.857985	2	D	microbiome	metabolome	0.0001	32	500	Franzosa
Flavonoids	-0.0560484	0.764577	0.813641	2	D	microbiome	metabolome	0.0001	32	500	Franzosa
Furanocoumarins	0.372581	0.0390007	0.0975837	2	D	microbiome	metabolome	0.0001	32	500	Franzosa
Furanoid fatty acids	0.585887	0.000534105	0.00644163	2	D	microbiome	metabolome	0.0001	32	500	Franzosa
Furanoid lignans	0.424194	0.017393	0.0586645	2	D	microbiome	metabolome	0.0001	32	500	Franzosa
Furanoisoflavonoids	-0.522581	0.00256197	0.0175804	2	D	microbiome	metabolome	0.0001	32	500	Franzosa
Furanones	-0.121774	0.514025	0.596449	2	D	microbiome	metabolome	0.0001	32	500	Franzosa
Furoic acid derivatives	0.743952	1.61e-06	0.000214016	2	D	microbiome	metabolome	0.0001	32	500	Franzosa
Furopyrans	0.38629	0.0318333	0.0850313	2	D	microbiome	metabolome	0.0001	32	500	Franzosa
Galanthamine-type amaryllidaceae alkaloids	0.754032	9.68e-07	0.0001926	2	D	microbiome	metabolome	0.0001	32	500	Franzosa
Gallic acid and derivatives	0.302419	0.0982121	0.186135	2	D	microbiome	metabolome	0.0001	32	500	Franzosa
Galloyl esters	0.0576613	0.758	0.808805	2	D	microbiome	metabolome	0.0001	32	500	Franzosa
Gamma amino acids and derivatives	-0.199194	0.282689	0.396163	2	D	microbiome	metabolome	0.0001	32	500	Franzosa
Gamma butyrolactones	0.174597	0.347521	0.459513	2	D	microbiome	metabolome	0.0001	32	500	Franzosa
Gamma-keto acids and derivatives	-0.117339	0.529582	0.610812	2	D	microbiome	metabolome	0.0001	32	500	Franzosa
Gluconolactones	0.344355	0.0578309	0.127164	2	D	microbiome	metabolome	0.0001	32	500	Franzosa
Glucuronic acid derivatives	0.314919	0.0844271	0.167174	2	D	microbiome	metabolome	0.0001	32	500	Franzosa
Glutamic acid and derivatives	0.458468	0.00948903	0.039754	2	D	microbiome	metabolome	0.0001	32	500	Franzosa
Glutamine and derivatives	0.129839	0.486329	0.57266	2	D	microbiome	metabolome	0.0001	32	500	Franzosa
Glycerol vinyl ethers	0.418145	0.0192393	0.0622538	2	D	microbiome	metabolome	0.0001	32	500	Franzosa
Glycerolipids	-0.0169355	0.92795	0.944563	2	D	microbiome	metabolome	0.0001	32	500	Franzosa
Glycerophosphates	0.406048	0.0234197	0.0705355	2	D	microbiome	metabolome	0.0001	32	500	Franzosa
Glycerophosphocholines	0.448387	0.0114112	0.0436696	2	D	microbiome	metabolome	0.0001	32	500	Franzosa
Glycerophosphoethanolamines	0.328226	0.0714354	0.14808	2	D	microbiome	metabolome	0.0001	32	500	Franzosa
Glycerophosphoinositol phosphates	0.0375	0.841261	0.871932	2	D	microbiome	metabolome	0.0001	32	500	Franzosa
Glycerophosphoinositols	-0.189516	0.307202	0.423067	2	D	microbiome	metabolome	0.0001	32	500	Franzosa
Glycosyl compounds	0.583065	0.000576725	0.00675108	2	D	microbiome	metabolome	0.0001	32	500	Franzosa
Glycosylamines	0.4125	0.0211059	0.0672013	2	D	microbiome	metabolome	0.0001	32	500	Franzosa
Glycosylglycerols	0.440323	0.0131753	0.0485535	2	D	microbiome	metabolome	0.0001	32	500	Franzosa
Guaianes	-0.150806	0.418057	0.524806	2	D	microbiome	metabolome	0.0001	32	500	Franzosa
Guaianolides and derivatives	0.246371	0.181527	0.28444	2	D	microbiome	metabolome	0.0001	32	500	Franzosa
Halobenzenes	0.678629	2.71e-05	0.00135031	2	D	microbiome	metabolome	0.0001	32	500	Franzosa
Harmala alkaloids	0.00282258	0.987977	0.987977	2	D	microbiome	metabolome	0.0001	32	500	Franzosa
Hemiacetals	0.217742	0.239315	0.351467	2	D	microbiome	metabolome	0.0001	32	500	Franzosa
Hexoses	0.297984	0.103492	0.190694	2	D	microbiome	metabolome	0.0001	32	500	Franzosa
Hippuric acids	0.230242	0.212737	0.319506	2	D	microbiome	metabolome	0.0001	32	500	Franzosa
Histidine and derivatives	0.235081	0.203012	0.309575	2	D	microbiome	metabolome	0.0001	32	500	Franzosa
Homogeneous transition metal compounds	-0.321371	0.077919	0.159035	2	D	microbiome	metabolome	0.0001	32	500	Franzosa
Hydroxy acids and derivatives	0.601613	0.000343672	0.00523571	2	D	microbiome	metabolome	0.0001	32	500	Franzosa
Hydroxy bile acids, alcohols and derivatives	0.454032	0.0102981	0.0414004	2	D	microbiome	metabolome	0.0001	32	500	Franzosa
Hydroxy fatty acids	0.575403	0.000707878	0.00782599	2	D	microbiome	metabolome	0.0001	32	500	Franzosa
Hydroxybenzaldehydes	0.395968	0.0274491	0.0774803	2	D	microbiome	metabolome	0.0001	32	500	Franzosa
Hydroxybenzoic acid derivatives	0.296774	0.104968	0.19164	2	D	microbiome	metabolome	0.0001	32	500	Franzosa
Hydroxycinnamic acids and derivatives	0.480242	0.00625158	0.0307021	2	D	microbiome	metabolome	0.0001	32	500	Franzosa
Hydroxyeicosapentaenoic acids	0.32621	0.0732973	0.151152	2	D	microbiome	metabolome	0.0001	32	500	Franzosa
Hydroxyeicosatrienoic acids	0.202419	0.274805	0.392006	2	D	microbiome	metabolome	0.0001	32	500	Franzosa
Hydroxysteroids	0.514919	0.00303631	0.0198107	2	D	microbiome	metabolome	0.0001	32	500	Franzosa
Imidazoles	0.460484	0.00913941	0.0391127	2	D	microbiome	metabolome	0.0001	32	500	Franzosa
Imidazolidines	0.341129	0.0603741	0.131305	2	D	microbiome	metabolome	0.0001	32	500	Franzosa
Imidazopyrimidines	0.202016	0.275783	0.392006	2	D	microbiome	metabolome	0.0001	32	500	Franzosa
Indoles	0.149194	0.42311	0.527893	2	D	microbiome	metabolome	0.0001	32	500	Franzosa
Indoles and derivatives	0.254032	0.167891	0.268355	2	D	microbiome	metabolome	0.0001	32	500	Franzosa
Indolines	0.243548	0.186742	0.290325	2	D	microbiome	metabolome	0.0001	32	500	Franzosa
Isoflavonoids	0.409677	0.0220938	0.069239	2	D	microbiome	metabolome	0.0001	32	500	Franzosa
Isoindolines	0.289516	0.114161	0.20375	2	D	microbiome	metabolome	0.0001	32	500	Franzosa
Isothiocyanates	0.525806	0.00238232	0.0169315	2	D	microbiome	metabolome	0.0001	32	500	Franzosa
Kaurane diterpenoids	0.482661	0.00595845	0.0307021	2	D	microbiome	metabolome	0.0001	32	500	Franzosa
Ketals	0.0681452	0.715673	0.778245	2	D	microbiome	metabolome	0.0001	32	500	Franzosa
Keto acids and derivatives	0.143145	0.442359	0.533512	2	D	microbiome	metabolome	0.0001	32	500	Franzosa
Ketones	-0.0407258	0.8278	0.867012	2	D	microbiome	metabolome	0.0001	32	500	Franzosa
L-alpha-amino acids	0.333468	0.0667662	0.142847	2	D	microbiome	metabolome	0.0001	32	500	Franzosa
L-cysteine-S-conjugates	0.382661	0.0336172	0.088607	2	D	microbiome	metabolome	0.0001	32	500	Franzosa
Lactams	-0.260081	0.157652	0.258212	2	D	microbiome	metabolome	0.0001	32	500	Franzosa
Lactones	0.265726	0.148507	0.249392	2	D	microbiome	metabolome	0.0001	32	500	Franzosa
Leucine and derivatives	-0.0399194	0.831161	0.867726	2	D	microbiome	metabolome	0.0001	32	500	Franzosa
Leukotrienes	0.144758	0.43718	0.533512	2	D	microbiome	metabolome	0.0001	32	500	Franzosa
Lignan glycosides	0.556452	0.0011508	0.00984328	2	D	microbiome	metabolome	0.0001	32	500	Franzosa
Linear 1,3-diarylpropanoids	0.177016	0.340775	0.452095	2	D	microbiome	metabolome	0.0001	32	500	Franzosa
Lineolic acids and derivatives	0.317339	0.0819395	0.1647	2	D	microbiome	metabolome	0.0001	32	500	Franzosa
Long-chain fatty acids	0.182661	0.325347	0.440436	2	D	microbiome	metabolome	0.0001	32	500	Franzosa
Long-chain fatty alcohols	0.406452	0.0232692	0.0705355	2	D	microbiome	metabolome	0.0001	32	500	Franzosa
M-benzoquinones	-0.0826613	0.658429	0.723908	2	D	microbiome	metabolome	0.0001	32	500	Franzosa
M-methoxybenzoic acids and derivatives	-0.0830645	0.656864	0.723908	2	D	microbiome	metabolome	0.0001	32	500	Franzosa
Medium-chain fatty acids	0.159274	0.392086	0.501769	2	D	microbiome	metabolome	0.0001	32	500	Franzosa
Medium-chain hydroxy acids and derivatives	0.512903	0.00317307	0.0203691	2	D	microbiome	metabolome	0.0001	32	500	Franzosa
Medium-chain keto acids and derivatives	0.561694	0.00100898	0.00979447	2	D	microbiome	metabolome	0.0001	32	500	Franzosa
Melleolides and analogues	0.180242	0.331906	0.446279	2	D	microbiome	metabolome	0.0001	32	500	Franzosa
Menthane monoterpenoids	0.117339	0.529582	0.610812	2	D	microbiome	metabolome	0.0001	32	500	Franzosa
Methyl-branched fatty acids	0.319355	0.0799098	0.161442	2	D	microbiome	metabolome	0.0001	32	500	Franzosa
Monoalkylglycerophosphates	0.0725806	0.698003	0.76111	2	D	microbiome	metabolome	0.0001	32	500	Franzosa
Monocyclic monoterpenoids	0.140323	0.451502	0.539633	2	D	microbiome	metabolome	0.0001	32	500	Franzosa
Monomethylphosphatidylethanolamines	-0.108065	0.562825	0.636376	2	D	microbiome	metabolome	0.0001	32	500	Franzosa
Monosaccharide sulfates	0.382661	0.0336172	0.088607	2	D	microbiome	metabolome	0.0001	32	500	Franzosa
Monoterpenoids	0.22379	0.226191	0.337168	2	D	microbiome	metabolome	0.0001	32	500	Franzosa
Monothioacetals	0.479032	0.00640269	0.0307021	2	D	microbiome	metabolome	0.0001	32	500	Franzosa
Morphinans	0.50121	0.00407577	0.0238552	2	D	microbiome	metabolome	0.0001	32	500	Franzosa
N-acetyl-2-arylethylamines	0.387097	0.0314475	0.0850313	2	D	microbiome	metabolome	0.0001	32	500	Franzosa
N-acyl-L-alpha-amino acids	0.0991935	0.595486	0.66574	2	D	microbiome	metabolome	0.0001	32	500	Franzosa
N-acyl-alpha amino acids	0.165323	0.374117	0.483436	2	D	microbiome	metabolome	0.0001	32	500	Franzosa
N-acylneuraminic acids	0.281452	0.125065	0.219277	2	D	microbiome	metabolome	0.0001	32	500	Franzosa
N-carbamoyl-alpha amino acids	0.183468	0.323179	0.440436	2	D	microbiome	metabolome	0.0001	32	500	Franzosa
N-glucuronides	0.481048	0.00615253	0.0307021	2	D	microbiome	metabolome	0.0001	32	500	Franzosa
Naphthalenes	0.310484	0.0891375	0.173905	2	D	microbiome	metabolome	0.0001	32	500	Franzosa
Naphthofurans	0.30121	0.0996314	0.186166	2	D	microbiome	metabolome	0.0001	32	500	Franzosa
Naphthopyrans	0.260081	0.157652	0.258212	2	D	microbiome	metabolome	0.0001	32	500	Franzosa
Nitrofurans	0.252823	0.169994	0.27063	2	D	microbiome	metabolome	0.0001	32	500	Franzosa
Nitrophenols	0.489516	0.00519076	0.0281475	2	D	microbiome	metabolome	0.0001	32	500	Franzosa
Nucleoside and nucleotide analogues	0.479032	0.00640269	0.0307021	2	D	microbiome	metabolome	0.0001	32	500	Franzosa
O-glucuronides	0.254032	0.167891	0.268355	2	D	microbiome	metabolome	0.0001	32	500	Franzosa
O-glycosyl compounds	-0.291129	0.112068	0.201824	2	D	microbiome	metabolome	0.0001	32	500	Franzosa
Oligopeptides	-0.0104839	0.955362	0.969985	2	D	microbiome	metabolome	0.0001	32	500	Franzosa
Oligosaccharides	0.199597	0.281696	0.396163	2	D	microbiome	metabolome	0.0001	32	500	Franzosa
Organic carbonic acids and derivatives	0.489113	0.00523345	0.0281475	2	D	microbiome	metabolome	0.0001	32	500	Franzosa
Organic disulfides	-0.116935	0.531007	0.610812	2	D	microbiome	metabolome	0.0001	32	500	Franzosa
Organic phosphoric acids and derivatives	0.328629	0.0710675	0.14808	2	D	microbiome	metabolome	0.0001	32	500	Franzosa
Organic sulfuric acids and derivatives	0.522984	0.00253889	0.0175804	2	D	microbiome	metabolome	0.0001	32	500	Franzosa
Organonitrogen compounds	0.408065	0.0226753	0.0698721	2	D	microbiome	metabolome	0.0001	32	500	Franzosa
Organosulfonic acids and derivatives	0.506855	0.0036157	0.0218037	2	D	microbiome	metabolome	0.0001	32	500	Franzosa
Other hydroxyeicosapolyenoic acids	0.181048	0.329711	0.44483	2	D	microbiome	metabolome	0.0001	32	500	Franzosa
Oxazinanes	0.556048	0.0011624	0.00984328	2	D	microbiome	metabolome	0.0001	32	500	Franzosa
Oxazoles	0.6125	0.000249823	0.00442902	2	D	microbiome	metabolome	0.0001	32	500	Franzosa
Oxosteroids	0.163306	0.380052	0.489517	2	D	microbiome	metabolome	0.0001	32	500	Franzosa
P-methoxybenzoic acids and derivatives	0.351613	0.0524169	0.117864	2	D	microbiome	metabolome	0.0001	32	500	Franzosa
Pentahydroxy bile acids, alcohols and derivatives	0.499194	0.00425183	0.0245251	2	D	microbiome	metabolome	0.0001	32	500	Franzosa
Pentose phosphates	0.399194	0.0261023	0.0752806	2	D	microbiome	metabolome	0.0001	32	500	Franzosa
Pentoses	0.566532	0.000891901	0.00934149	2	D	microbiome	metabolome	0.0001	32	500	Franzosa
Peptidomimetics	0.507661	0.00355377	0.0218037	2	D	microbiome	metabolome	0.0001	32	500	Franzosa
Phenanthrenes and derivatives	0.438306	0.0136504	0.0498427	2	D	microbiome	metabolome	0.0001	32	500	Franzosa
Phenethylamines	0.641129	0.000101851	0.0029418	2	D	microbiome	metabolome	0.0001	32	500	Franzosa
Pheniramines	-0.0725806	0.698003	0.76111	2	D	microbiome	metabolome	0.0001	32	500	Franzosa
Phenol esters	-0.29879	0.102516	0.190661	2	D	microbiome	metabolome	0.0001	32	500	Franzosa
Phenol ethers	0.692339	1.59e-05	0.00090667	2	D	microbiome	metabolome	0.0001	32	500	Franzosa
Phenolic glycosides	0.288306	0.11575	0.205663	2	D	microbiome	metabolome	0.0001	32	500	Franzosa
Phenothiazines	0.191935	0.300952	0.4159	2	D	microbiome	metabolome	0.0001	32	500	Franzosa
Phenylacetamides	-0.028629	0.878493	0.905803	2	D	microbiome	metabolome	0.0001	32	500	Franzosa
Phenylbenzodioxanes	0.460887	0.00907081	0.0391127	2	D	microbiome	metabolome	0.0001	32	500	Franzosa
Phenylbutylamines	0.42621	0.0168113	0.057187	2	D	microbiome	metabolome	0.0001	32	500	Franzosa
Phenylpropanes	0.213306	0.249257	0.360743	2	D	microbiome	metabolome	0.0001	32	500	Franzosa
Phenylpropanoic acids	0.429839	0.0158049	0.0551785	2	D	microbiome	metabolome	0.0001	32	500	Franzosa
Phenylpropenes	0.314516	0.0848472	0.167174	2	D	microbiome	metabolome	0.0001	32	500	Franzosa
Phenylpyruvic acid derivatives	0.158065	0.395738	0.504819	2	D	microbiome	metabolome	0.0001	32	500	Franzosa
Phosphatidylethanolamines	0.429032	0.0160241	0.0554573	2	D	microbiome	metabolome	0.0001	32	500	Franzosa
Phosphatidylinositols	0.144355	0.438472	0.533512	2	D	microbiome	metabolome	0.0001	32	500	Franzosa
Piperazines	0.352016	0.0521283	0.117864	2	D	microbiome	metabolome	0.0001	32	500	Franzosa
Piperidines	0.434274	0.0146435	0.0525056	2	D	microbiome	metabolome	0.0001	32	500	Franzosa
Polyprenols	0.145161	0.435891	0.533512	2	D	microbiome	metabolome	0.0001	32	500	Franzosa
Polyprenyl diphosphates	0.556048	0.0011624	0.00984328	2	D	microbiome	metabolome	0.0001	32	500	Franzosa
Polyprenylphenols	-0.143145	0.442359	0.533512	2	D	microbiome	metabolome	0.0001	32	500	Franzosa
Proline and derivatives	0.281855	0.124502	0.219256	2	D	microbiome	metabolome	0.0001	32	500	Franzosa
Prostaglandins and related compounds	0.0649194	0.728615	0.788013	2	D	microbiome	metabolome	0.0001	32	500	Franzosa
Purine 2',3'-dideoxyribonucleosides	0.657661	5.81e-05	0.00231386	2	D	microbiome	metabolome	0.0001	32	500	Franzosa
Purine nucleosides	0.217339	0.240208	0.351481	2	D	microbiome	metabolome	0.0001	32	500	Franzosa
Purines and purine derivatives	0.531452	0.00209409	0.0157254	2	D	microbiome	metabolome	0.0001	32	500	Franzosa
Pyranones and derivatives	0.411694	0.0213844	0.0675475	2	D	microbiome	metabolome	0.0001	32	500	Franzosa
Pyrans	0.0612903	0.743263	0.799107	2	D	microbiome	metabolome	0.0001	32	500	Franzosa
Pyridinecarboxylic acids and derivatives	0.452823	0.0105286	0.0419037	2	D	microbiome	metabolome	0.0001	32	500	Franzosa
Pyridines and derivatives	-0.380242	0.0348509	0.0906578	2	D	microbiome	metabolome	0.0001	32	500	Franzosa
Pyridoindoles	0.552419	0.00127147	0.0103274	2	D	microbiome	metabolome	0.0001	32	500	Franzosa
Pyridopyrimidines	0.355645	0.0495873	0.116093	2	D	microbiome	metabolome	0.0001	32	500	Franzosa
Pyridoxamines	0.304839	0.0954193	0.18435	2	D	microbiome	metabolome	0.0001	32	500	Franzosa
Pyrimidines and pyrimidine derivatives	-0.0955645	0.609079	0.679029	2	D	microbiome	metabolome	0.0001	32	500	Franzosa
Pyrroles	-0.0278226	0.881891	0.906958	2	D	microbiome	metabolome	0.0001	32	500	Franzosa
Pyrrolidines	0.435484	0.0143394	0.0518827	2	D	microbiome	metabolome	0.0001	32	500	Franzosa
Pyrrolizines	-0.0447581	0.811043	0.857985	2	D	microbiome	metabolome	0.0001	32	500	Franzosa
Pyrrolopyridines	0.372177	0.0392296	0.0975837	2	D	microbiome	metabolome	0.0001	32	500	Franzosa
Pyrroloquinolines	0.459677	0.00927793	0.0392831	2	D	microbiome	metabolome	0.0001	32	500	Franzosa
Quassinoids	0.413306	0.0208305	0.0668591	2	D	microbiome	metabolome	0.0001	32	500	Franzosa
Quaternary ammonium salts	0.502823	0.00393945	0.0234015	2	D	microbiome	metabolome	0.0001	32	500	Franzosa
Quinic acids and derivatives	0.428226	0.0162458	0.0557399	2	D	microbiome	metabolome	0.0001	32	500	Franzosa
Quinolines and derivatives	0.170968	0.357789	0.471523	2	D	microbiome	metabolome	0.0001	32	500	Franzosa
Quinolones and derivatives	0.271774	0.139142	0.239734	2	D	microbiome	metabolome	0.0001	32	500	Franzosa
Quinone and hydroquinone lipids	0.422581	0.0178703	0.0597679	2	D	microbiome	metabolome	0.0001	32	500	Franzosa
Rotenoids	0.469355	0.00772752	0.0345568	2	D	microbiome	metabolome	0.0001	32	500	Franzosa
Salicylic acids	0.314919	0.0844271	0.167174	2	D	microbiome	metabolome	0.0001	32	500	Franzosa
Secondary alcohols	0.464113	0.00853751	0.0377547	2	D	microbiome	metabolome	0.0001	32	500	Franzosa
Sesquiterpenoids	0.132258	0.478172	0.564725	2	D	microbiome	metabolome	0.0001	32	500	Franzosa
Short-chain keto acids and derivatives	0.479839	0.00630161	0.0307021	2	D	microbiome	metabolome	0.0001	32	500	Franzosa
Solanidines and derivatives	0.345968	0.0565913	0.125829	2	D	microbiome	metabolome	0.0001	32	500	Franzosa
Solanocapsine-type alkaloids	0.0326613	0.861533	0.890623	2	D	microbiome	metabolome	0.0001	32	500	Franzosa
Spirosolanes and derivatives	0.132661	0.476819	0.564725	2	D	microbiome	metabolome	0.0001	32	500	Franzosa
Steroid acids	-0.0395161	0.832843	0.867726	2	D	microbiome	metabolome	0.0001	32	500	Franzosa
Steroid esters	0.215726	0.243801	0.355432	2	D	microbiome	metabolome	0.0001	32	500	Franzosa
Steroid glucuronide conjugates	0.114113	0.541036	0.618641	2	D	microbiome	metabolome	0.0001	32	500	Franzosa
Steroid lactones	0.0637097	0.733488	0.791133	2	D	microbiome	metabolome	0.0001	32	500	Franzosa
Steroidal glycosides	0.631048	0.00014112	0.00312032	2	D	microbiome	metabolome	0.0001	32	500	Franzosa
Steroidal saponins	0.635484	0.00012243	0.0029418	2	D	microbiome	metabolome	0.0001	32	500	Franzosa
Stigmastanes and derivatives	-0.321371	0.077919	0.159035	2	D	microbiome	metabolome	0.0001	32	500	Franzosa
Stilbene glycosides	0.471371	0.00743384	0.0342729	2	D	microbiome	metabolome	0.0001	32	500	Franzosa
Stilbenes	0.392339	0.0290314	0.0802396	2	D	microbiome	metabolome	0.0001	32	500	Franzosa
Straight chain fatty acids	0.301613	0.0991566	0.186152	2	D	microbiome	metabolome	0.0001	32	500	Franzosa
Styrenes	0.599194	0.000368341	0.00523571	2	D	microbiome	metabolome	0.0001	32	500	Franzosa
Sugar acids and derivatives	0.122984	0.509822	0.596449	2	D	microbiome	metabolome	0.0001	32	500	Franzosa
Sugar alcohols	0.441532	0.012897	0.0484246	2	D	microbiome	metabolome	0.0001	32	500	Franzosa
Sulfamic acid derivatives	0.179032	0.335215	0.449183	2	D	microbiome	metabolome	0.0001	32	500	Franzosa
Sulfated steroids	0.455242	0.0100719	0.0409041	2	D	microbiome	metabolome	0.0001	32	500	Franzosa
Sulfoxides	0.373387	0.038546	0.0975837	2	D	microbiome	metabolome	0.0001	32	500	Franzosa
Terpene glycosides	0.272177	0.138534	0.239723	2	D	microbiome	metabolome	0.0001	32	500	Franzosa
Tertiary alcohols	0.672581	3.4e-05	0.00150447	2	D	microbiome	metabolome	0.0001	32	500	Franzosa
Tertiary amines	0.360081	0.0466164	0.110436	2	D	microbiome	metabolome	0.0001	32	500	Franzosa
Tetrahydrofurans	0.21371	0.248342	0.360731	2	D	microbiome	metabolome	0.0001	32	500	Franzosa
Tetrahydroisoquinolines	0.249597	0.175694	0.276388	2	D	microbiome	metabolome	0.0001	32	500	Franzosa
Tetralins	0.303226	0.0972744	0.18524	2	D	microbiome	metabolome	0.0001	32	500	Franzosa
Tetrapyrroles and derivatives	0.00524193	0.977673	0.987022	2	D	microbiome	metabolome	0.0001	32	500	Franzosa
Tetraterpenoids	0.452016	0.0106846	0.0421037	2	D	microbiome	metabolome	0.0001	32	500	Franzosa
Thia fatty acids	-0.108468	0.56136	0.636376	2	D	microbiome	metabolome	0.0001	32	500	Franzosa
Thiazoles	0.297984	0.103492	0.190694	2	D	microbiome	metabolome	0.0001	32	500	Franzosa
Thienopyridines	0.596774	0.000394563	0.00541504	2	D	microbiome	metabolome	0.0001	32	500	Franzosa
Thioacetals	0.223387	0.22705	0.337186	2	D	microbiome	metabolome	0.0001	32	500	Franzosa
Thiocarboxylic acids and derivatives	0.553629	0.00123416	0.0102332	2	D	microbiome	metabolome	0.0001	32	500	Franzosa
Thioethers	0.368145	0.0415792	0.100906	2	D	microbiome	metabolome	0.0001	32	500	Franzosa
Tocopherols	0.258468	0.160337	0.260467	2	D	microbiome	metabolome	0.0001	32	500	Franzosa
Triacylglycerols	0.477823	0.00655691	0.0310672	2	D	microbiome	metabolome	0.0001	32	500	Franzosa
Triazines	0.337097	0.0636756	0.137733	2	D	microbiome	metabolome	0.0001	32	500	Franzosa
Trichothecenes	0.456452	0.00984987	0.0404149	2	D	microbiome	metabolome	0.0001	32	500	Franzosa
Trifluoromethylbenzenes	0.396371	0.0272777	0.0774803	2	D	microbiome	metabolome	0.0001	32	500	Franzosa
Triterpene saponins	0.167742	0.367066	0.477426	2	D	microbiome	metabolome	0.0001	32	500	Franzosa
Triterpenoids	-0.150403	0.419317	0.524806	2	D	microbiome	metabolome	0.0001	32	500	Franzosa
Tropane alkaloids	0.150403	0.419317	0.524806	2	D	microbiome	metabolome	0.0001	32	500	Franzosa
Tryptamines and derivatives	0.278629	0.129057	0.225284	2	D	microbiome	metabolome	0.0001	32	500	Franzosa
Ubiquinols	0.507258	0.00358462	0.0218037	2	D	microbiome	metabolome	0.0001	32	500	Franzosa
Ubiquinones	0.252016	0.171406	0.271792	2	D	microbiome	metabolome	0.0001	32	500	Franzosa
Unsaturated hydrocarbons	0.368145	0.0415792	0.100906	2	D	microbiome	metabolome	0.0001	32	500	Franzosa
Very long-chain fatty acids	0.341935	0.0597302	0.130619	2	D	microbiome	metabolome	0.0001	32	500	Franzosa
Vitamin K compounds	0.2625	0.153685	0.25486	2	D	microbiome	metabolome	0.0001	32	500	Franzosa
Wax monoesters	0.637097	0.000116203	0.0029418	2	D	microbiome	metabolome	0.0001	32	500	Franzosa
Withanolides and derivatives	0.269758	0.142215	0.241887	2	D	microbiome	metabolome	0.0001	32	500	Franzosa
Xanthophylls	0.291129	0.112068	0.201824	2	D	microbiome	metabolome	0.0001	32	500	Franzosa
Xylenes	0.652419	6.97e-05	0.0025219	2	D	microbiome	metabolome	0.0001	32	500	Franzosa
Yohimbine alkaloids	-0.28629	0.118434	0.209497	2	D	microbiome	metabolome	0.0001	32	500	Franzosa
o-Hydroxybenzoic acid esters	0.167742	0.367066	0.477426	2	D	microbiome	metabolome	0.0001	32	500	Franzosa
p-Hydroxybenzoic acid alkyl esters	0.456855	0.00977679	0.0404149	2	D	microbiome	metabolome	0.0001	32	500	Franzosa
1,2-diacylglycerols	-0.025	0.893802	0.931239	2	D	microbiome	metabolome	0.0001	64	500	Franzosa
1,3-diacylglycerols	-0.0681452	0.715673	0.813822	2	D	microbiome	metabolome	0.0001	64	500	Franzosa
1,3-dicarbonyl compounds	0.556048	0.0011624	0.0102808	2	D	microbiome	metabolome	0.0001	64	500	Franzosa
1-(1Z-alkenyl),2-acyl-glycerophosphates	0.181048	0.329711	0.487634	2	D	microbiome	metabolome	0.0001	64	500	Franzosa
1-(1Z-alkenyl),2-acyl-glycerophosphocholines	0.153226	0.41054	0.561495	2	D	microbiome	metabolome	0.0001	64	500	Franzosa
1-(1Z-alkenyl),2-acylglycerophosphoethanolamines	0.0475806	0.79936	0.868131	2	D	microbiome	metabolome	0.0001	64	500	Franzosa
1-(1Z-alkenyl)-glycero-3-phosphocholines	0.39879	0.0262677	0.0855339	2	D	microbiome	metabolome	0.0001	64	500	Franzosa
1-acyl-sn-glycero-3-phosphocholines	0.513306	0.0031453	0.0195598	2	D	microbiome	metabolome	0.0001	64	500	Franzosa
1-acyl-sn-glycero-3-phosphoethanolamines	0.569758	0.000820633	0.00837467	2	D	microbiome	metabolome	0.0001	64	500	Franzosa
1-acyl-sn-glycerol-2,3-cyclic-phosphates	0.175	0.346391	0.499506	2	D	microbiome	metabolome	0.0001	64	500	Franzosa
1-acyl-sn-glycerol-3-phosphoinositols	0.403226	0.0244955	0.0812433	2	D	microbiome	metabolome	0.0001	64	500	Franzosa
1-acylglycerol-3-phosphates	0.302016	0.0986835	0.202454	2	D	microbiome	metabolome	0.0001	64	500	Franzosa
1-alkyl,2-acylglycero-3-phosphocholines	0.0625	0.738371	0.832497	2	D	microbiome	metabolome	0.0001	64	500	Franzosa
1-alkyl,2-acylglycerophosphates	0.498387	0.00432407	0.0234528	2	D	microbiome	metabolome	0.0001	64	500	Franzosa
1-alkyl,3-acylglycerols	0.385887	0.0320277	0.0958422	2	D	microbiome	metabolome	0.0001	64	500	Franzosa
1-benzopyrans	-0.205645	0.267066	0.421794	2	D	microbiome	metabolome	0.0001	64	500	Franzosa
1-hydroxy-2-unsubstituted benzenoids	0.0467742	0.802694	0.868131	2	D	microbiome	metabolome	0.0001	64	500	Franzosa
1-monoacylglycerols	0.518548	0.00280294	0.018288	2	D	microbiome	metabolome	0.0001	64	500	Franzosa
2(hydroxyphenyl)acetic acids	0.281855	0.124502	0.23823	2	D	microbiome	metabolome	0.0001	64	500	Franzosa
2,3,4-saturated fatty acyl CoAs	-0.345968	0.0565913	0.140771	2	D	microbiome	metabolome	0.0001	64	500	Franzosa
2-acyl-sn-glycero-3-phosphocholines	0.131048	0.482242	0.623156	2	D	microbiome	metabolome	0.0001	64	500	Franzosa
2-acyl-sn-glycero-3-phosphoethanolamines	0.389919	0.030127	0.0936673	2	D	microbiome	metabolome	0.0001	64	500	Franzosa
2-arylbenzofuran flavonoids	-0.0016129	0.993129	0.998282	2	D	microbiome	metabolome	0.0001	64	500	Franzosa
2-monoacylglycerols	0.427419	0.0164701	0.0642655	2	D	microbiome	metabolome	0.0001	64	500	Franzosa
2-polyprenyl-6-methoxyphenols	-0.0850806	0.64906	0.762023	2	D	microbiome	metabolome	0.0001	64	500	Franzosa
21-hydroxysteroids	-0.175806	0.344138	0.499506	2	D	microbiome	metabolome	0.0001	64	500	Franzosa
3-hydroxysteroids	0.316935	0.0823501	0.17521	2	D	microbiome	metabolome	0.0001	64	500	Franzosa
4,6-disubstituted 2-deoxystreptamines	0.243145	0.187495	0.327178	2	D	microbiome	metabolome	0.0001	64	500	Franzosa
4-halobenzoic acids and derivatives	-0.164113	0.377671	0.52557	2	D	microbiome	metabolome	0.0001	64	500	Franzosa
5,10-cycloaromadendrane sesquiterpenoids	0.522177	0.00258523	0.0173042	2	D	microbiome	metabolome	0.0001	64	500	Franzosa
Abscisic acids and derivatives	0.234677	0.203811	0.345178	2	D	microbiome	metabolome	0.0001	64	500	Franzosa
Acetals	0.459677	0.00927793	0.0405782	2	D	microbiome	metabolome	0.0001	64	500	Franzosa
Acetamides	0.507661	0.00355377	0.0208	2	D	microbiome	metabolome	0.0001	64	500	Franzosa
Acrylic acids and derivatives	0.456855	0.00977679	0.0422952	2	D	microbiome	metabolome	0.0001	64	500	Franzosa
Acyclic diterpenoids	0.203629	0.271886	0.42771	2	D	microbiome	metabolome	0.0001	64	500	Franzosa
Acyclic olefins	0.552016	0.00128412	0.0107533	2	D	microbiome	metabolome	0.0001	64	500	Franzosa
Acyl carnitines	0.437903	0.0137471	0.05583	2	D	microbiome	metabolome	0.0001	64	500	Franzosa
Acylaminobenzoic acid and derivatives	0.38871	0.0306873	0.0936673	2	D	microbiome	metabolome	0.0001	64	500	Franzosa
Acylaminosugars	0.224597	0.224478	0.369183	2	D	microbiome	metabolome	0.0001	64	500	Franzosa
Alanine and derivatives	0.0354839	0.849696	0.904163	2	D	microbiome	metabolome	0.0001	64	500	Franzosa
Alcohols and polyols	0.254032	0.167891	0.298216	2	D	microbiome	metabolome	0.0001	64	500	Franzosa
Aldehydes	0.269355	0.142835	0.261974	2	D	microbiome	metabolome	0.0001	64	500	Franzosa
Alkanolamines	0.290726	0.112589	0.222863	2	D	microbiome	metabolome	0.0001	64	500	Franzosa
Alkyl-phenylketones	-0.0116935	0.950218	0.97072	2	D	microbiome	metabolome	0.0001	64	500	Franzosa
Alloxazines and isoalloxazines	0.258871	0.159663	0.287538	2	D	microbiome	metabolome	0.0001	64	500	Franzosa
Allyl sulfur compounds	0.614919	0.000232359	0.0039296	2	D	microbiome	metabolome	0.0001	64	500	Franzosa
Alpha amino acid amides	0.72379	4.19e-06	0.000473644	2	D	microbiome	metabolome	0.0001	64	500	Franzosa
Alpha amino acid esters	0.356855	0.0487625	0.12673	2	D	microbiome	metabolome	0.0001	64	500	Franzosa
Alpha amino acids	0.397177	0.0269375	0.0864608	2	D	microbiome	metabolome	0.0001	64	500	Franzosa
Alpha amino acids and derivatives	0.655242	6.32e-05	0.0023529	2	D	microbiome	metabolome	0.0001	64	500	Franzosa
Alpha,beta-unsaturated carbonyl compounds	0.0987903	0.59699	0.711383	2	D	microbiome	metabolome	0.0001	64	500	Franzosa
Alpha-branched alpha,beta-unsaturated ketones	0.0600806	0.748166	0.838789	2	D	microbiome	metabolome	0.0001	64	500	Franzosa
Alpha-hydrogen aldehydes	0.375806	0.0372074	0.105648	2	D	microbiome	metabolome	0.0001	64	500	Franzosa
Alpha-keto acids and derivatives	0.279435	0.127907	0.242415	2	D	microbiome	metabolome	0.0001	64	500	Franzosa
Alpha-methyldeoxybenzoin flavonoids	0.23629	0.20063	0.344185	2	D	microbiome	metabolome	0.0001	64	500	Franzosa
Amines	0.497984	0.00436058	0.0234528	2	D	microbiome	metabolome	0.0001	64	500	Franzosa
Amino acids, peptides, and analogues	0.342339	0.0594103	0.144179	2	D	microbiome	metabolome	0.0001	64	500	Franzosa
Aminobenzamides	0.104032	0.577569	0.700831	2	D	microbiome	metabolome	0.0001	64	500	Franzosa
Aminobenzenesulfonamides	0.634274	0.000127295	0.00316646	2	D	microbiome	metabolome	0.0001	64	500	Franzosa
Aminocyclitol glycosides	0.63629	0.00011928	0.0031649	2	D	microbiome	metabolome	0.0001	64	500	Franzosa
Aminoquinolines and derivatives	0.410484	0.0218078	0.0768097	2	D	microbiome	metabolome	0.0001	64	500	Franzosa
Amphetamines and derivatives	0.155645	0.403101	0.555135	2	D	microbiome	metabolome	0.0001	64	500	Franzosa
Anagyrine-type alkaloids	0.149194	0.42311	0.568912	2	D	microbiome	metabolome	0.0001	64	500	Franzosa
Androgens and derivatives	0.0862903	0.644395	0.760613	2	D	microbiome	metabolome	0.0001	64	500	Franzosa
Anilides	0.170161	0.360095	0.510028	2	D	microbiome	metabolome	0.0001	64	500	Franzosa
Aniline and substituted anilines	0.170161	0.360095	0.510028	2	D	microbiome	metabolome	0.0001	64	500	Franzosa
Anisoles	0.136694	0.463403	0.608695	2	D	microbiome	metabolome	0.0001	64	500	Franzosa
Annonaceous acetogenins	0.215323	0.244705	0.395905	2	D	microbiome	metabolome	0.0001	64	500	Franzosa
Anthracenes	0.143145	0.442359	0.586863	2	D	microbiome	metabolome	0.0001	64	500	Franzosa
Aporphines	0.338306	0.0626707	0.14847	2	D	microbiome	metabolome	0.0001	64	500	Franzosa
Arginine and derivatives	0.679032	2.67e-05	0.00177317	2	D	microbiome	metabolome	0.0001	64	500	Franzosa
Aromatic monoterpenoids	-0.0233871	0.900619	0.935891	2	D	microbiome	metabolome	0.0001	64	500	Franzosa
Artemisinins	-0.112903	0.545362	0.66992	2	D	microbiome	metabolome	0.0001	64	500	Franzosa
Aryl alkyl ketones	0.558871	0.00108331	0.0100269	2	D	microbiome	metabolome	0.0001	64	500	Franzosa
Aryl-aldehydes	0.284677	0.120615	0.234169	2	D	microbiome	metabolome	0.0001	64	500	Franzosa
Aryl-phenylketones	0.172984	0.352063	0.504032	2	D	microbiome	metabolome	0.0001	64	500	Franzosa
Asparagine and derivatives	0.153629	0.409295	0.561495	2	D	microbiome	metabolome	0.0001	64	500	Franzosa
Aspartic acid and derivatives	0.0290323	0.876794	0.920749	2	D	microbiome	metabolome	0.0001	64	500	Franzosa
Azoles	-0.117742	0.528158	0.656897	2	D	microbiome	metabolome	0.0001	64	500	Franzosa
Azolidines	0.179032	0.335215	0.492119	2	D	microbiome	metabolome	0.0001	64	500	Franzosa
Benzaldehydes	0.0491935	0.792704	0.864373	2	D	microbiome	metabolome	0.0001	64	500	Franzosa
Benzamides	0.283468	0.12227	0.23623	2	D	microbiome	metabolome	0.0001	64	500	Franzosa
Benzazepines	-0.00685484	0.970805	0.983157	2	D	microbiome	metabolome	0.0001	64	500	Franzosa
Benzene and substituted derivatives	0.160484	0.388453	0.53682	2	D	microbiome	metabolome	0.0001	64	500	Franzosa
Benzenediols	0.54879	0.00138937	0.0112851	2	D	microbiome	metabolome	0.0001	64	500	Franzosa
Benzenesulfonamides	-0.0100806	0.957077	0.971727	2	D	microbiome	metabolome	0.0001	64	500	Franzosa
Benzenesulfonic acids and derivatives	0.191532	0.301988	0.465858	2	D	microbiome	metabolome	0.0001	64	500	Franzosa
Benzidines	0.527823	0.00227566	0.0161735	2	D	microbiome	metabolome	0.0001	64	500	Franzosa
Benzimidazoles	0.231048	0.211094	0.354496	2	D	microbiome	metabolome	0.0001	64	500	Franzosa
Benzodiazepines	0.521774	0.00260868	0.0173042	2	D	microbiome	metabolome	0.0001	64	500	Franzosa
Benzodioxoles	0.122984	0.509822	0.640092	2	D	microbiome	metabolome	0.0001	64	500	Franzosa
Benzoic acid esters	0.368548	0.0413393	0.114257	2	D	microbiome	metabolome	0.0001	64	500	Franzosa
Benzoic acids and derivatives	0.596774	0.000394563	0.00502057	2	D	microbiome	metabolome	0.0001	64	500	Franzosa
Benzophenanthridine alkaloids	-0.0504032	0.78772	0.863671	2	D	microbiome	metabolome	0.0001	64	500	Franzosa
Benzopyrans	0.556855	0.0011393	0.0102808	2	D	microbiome	metabolome	0.0001	64	500	Franzosa
Benzopyrazoles	0.133065	0.475469	0.622489	2	D	microbiome	metabolome	0.0001	64	500	Franzosa
Benzoquinolines	0.794758	9.33e-08	3.71e-05	2	D	microbiome	metabolome	0.0001	64	500	Franzosa
Benzothiazepines	0.185484	0.317797	0.480719	2	D	microbiome	metabolome	0.0001	64	500	Franzosa
Benzothiazines	0.168145	0.365899	0.51441	2	D	microbiome	metabolome	0.0001	64	500	Franzosa
Benzothiazoles	0.0689516	0.712449	0.813822	2	D	microbiome	metabolome	0.0001	64	500	Franzosa
Benzothiophenes	0.078629	0.674157	0.779547	2	D	microbiome	metabolome	0.0001	64	500	Franzosa
Benzothiopyrans	0.129435	0.487695	0.628164	2	D	microbiome	metabolome	0.0001	64	500	Franzosa
Benzoxazines	0.592742	0.000441947	0.00533014	2	D	microbiome	metabolome	0.0001	64	500	Franzosa
Benzoxazolones	0.189919	0.306155	0.470462	2	D	microbiome	metabolome	0.0001	64	500	Franzosa
Benzyl alcohols	0.61371	0.000240951	0.0039296	2	D	microbiome	metabolome	0.0001	64	500	Franzosa
Benzyloxycarbonyls	0.324194	0.0751965	0.164378	2	D	microbiome	metabolome	0.0001	64	500	Franzosa
Beta amino acids and derivatives	0.000403226	0.998282	0.998282	2	D	microbiome	metabolome	0.0001	64	500	Franzosa
Beta-diketones	0.180645	0.330807	0.487634	2	D	microbiome	metabolome	0.0001	64	500	Franzosa
Bile acids, alcohols and derivatives	0.478629	0.00645375	0.031711	2	D	microbiome	metabolome	0.0001	64	500	Franzosa
Biphenols	-0.183065	0.324262	0.484975	2	D	microbiome	metabolome	0.0001	64	500	Franzosa
Biphenyls and derivatives	0.0471774	0.801027	0.868131	2	D	microbiome	metabolome	0.0001	64	500	Franzosa
Brassinolides and derivatives	-0.127823	0.49318	0.631144	2	D	microbiome	metabolome	0.0001	64	500	Franzosa
Butyrophenones	0.225	0.223625	0.369183	2	D	microbiome	metabolome	0.0001	64	500	Franzosa
C-glycosyl compounds	0.0524194	0.779433	0.85932	2	D	microbiome	metabolome	0.0001	64	500	Franzosa
Camptothecins	0.195565	0.29173	0.455327	2	D	microbiome	metabolome	0.0001	64	500	Franzosa
Carbonyl compounds	0.417339	0.0194972	0.0711917	2	D	microbiome	metabolome	0.0001	64	500	Franzosa
Carboximidic acids and derivatives	0.655645	6.24e-05	0.0023529	2	D	microbiome	metabolome	0.0001	64	500	Franzosa
Carboxylic acid derivatives	0.316532	0.0827623	0.17521	2	D	microbiome	metabolome	0.0001	64	500	Franzosa
Carboxylic acids	0.574194	0.000730821	0.00773599	2	D	microbiome	metabolome	0.0001	64	500	Franzosa
Cardenolides and derivatives	0.0794355	0.671	0.778595	2	D	microbiome	metabolome	0.0001	64	500	Franzosa
Cardiolipins	0.554435	0.00120982	0.0104676	2	D	microbiome	metabolome	0.0001	64	500	Franzosa
Carotenes	0.415323	0.0201547	0.0729235	2	D	microbiome	metabolome	0.0001	64	500	Franzosa
Cembrane diterpenoids	0.107661	0.564291	0.68892	2	D	microbiome	metabolome	0.0001	64	500	Franzosa
Cholestane steroids	0.646371	8.56e-05	0.00272793	2	D	microbiome	metabolome	0.0001	64	500	Franzosa
Cholesterols and derivatives	0.174194	0.348653	0.500953	2	D	microbiome	metabolome	0.0001	64	500	Franzosa
Cholesteryl esters	0.206048	0.266108	0.421794	2	D	microbiome	metabolome	0.0001	64	500	Franzosa
Cinnamaldehydes	0.131452	0.480883	0.623156	2	D	microbiome	metabolome	0.0001	64	500	Franzosa
Cinnamic acids and derivatives	-0.120565	0.518245	0.648622	2	D	microbiome	metabolome	0.0001	64	500	Franzosa
Coumarans	0.412903	0.0209678	0.0745107	2	D	microbiome	metabolome	0.0001	64	500	Franzosa
Coumarins and derivatives	0.619758	0.000200649	0.0039296	2	D	microbiome	metabolome	0.0001	64	500	Franzosa
Cucurbitacins	0.365726	0.0430422	0.116415	2	D	microbiome	metabolome	0.0001	64	500	Franzosa
Cumenes	0.235081	0.203012	0.345178	2	D	microbiome	metabolome	0.0001	64	500	Franzosa
Cyanogenic glycosides	0.616935	0.000218643	0.0039296	2	D	microbiome	metabolome	0.0001	64	500	Franzosa
Cyclic alcohols and derivatives	0.450806	0.0109223	0.0462456	2	D	microbiome	metabolome	0.0001	64	500	Franzosa
Cyclic ketones	0.0842742	0.652177	0.763014	2	D	microbiome	metabolome	0.0001	64	500	Franzosa
Cyclic olefins	0.166532	0.370582	0.517514	2	D	microbiome	metabolome	0.0001	64	500	Franzosa
Cyclic peptides	0.0584677	0.754718	0.841394	2	D	microbiome	metabolome	0.0001	64	500	Franzosa
Cycloartanols and derivatives	0.199597	0.281696	0.441397	2	D	microbiome	metabolome	0.0001	64	500	Franzosa
Cyclohexanols	0.185887	0.316728	0.480719	2	D	microbiome	metabolome	0.0001	64	500	Franzosa
Cyclohexenones	0.57379	0.000738612	0.00773599	2	D	microbiome	metabolome	0.0001	64	500	Franzosa
Cyclohexylphenols	0.398387	0.0264338	0.0855339	2	D	microbiome	metabolome	0.0001	64	500	Franzosa
Cytochalasans	0.578629	0.000649764	0.00760606	2	D	microbiome	metabolome	0.0001	64	500	Franzosa
Diarylheptanoids	0.339919	0.0613501	0.147984	2	D	microbiome	metabolome	0.0001	64	500	Franzosa
Diazinanes	0.11129	0.551154	0.674952	2	D	microbiome	metabolome	0.0001	64	500	Franzosa
Diazines	0.387903	0.0310655	0.0936673	2	D	microbiome	metabolome	0.0001	64	500	Franzosa
Dibenzoxepines	0.57379	0.000738612	0.00773599	2	D	microbiome	metabolome	0.0001	64	500	Franzosa
Dicarboxylic acids and derivatives	0.605242	0.000309408	0.00471661	2	D	microbiome	metabolome	0.0001	64	500	Franzosa
Dihydrofurans	0.0173387	0.926239	0.955034	2	D	microbiome	metabolome	0.0001	64	500	Franzosa
Dihydrothiophenes	0.293548	0.108983	0.217966	2	D	microbiome	metabolome	0.0001	64	500	Franzosa
Dihydroxy bile acids, alcohols and derivatives	0.325806	0.0736741	0.164378	2	D	microbiome	metabolome	0.0001	64	500	Franzosa
Dimethoxybenzenes	-0.00604839	0.974239	0.98413	2	D	microbiome	metabolome	0.0001	64	500	Franzosa
Dioxanes	0.17621	0.343015	0.499506	2	D	microbiome	metabolome	0.0001	64	500	Franzosa
Dioxolopyrans	0.0112903	0.951932	0.97072	2	D	microbiome	metabolome	0.0001	64	500	Franzosa
Dipeptides	0.491532	0.00498174	0.0264364	2	D	microbiome	metabolome	0.0001	64	500	Franzosa
Diphenylacetonitriles	0.309677	0.090015	0.186594	2	D	microbiome	metabolome	0.0001	64	500	Franzosa
Diphenylethers	0.471371	0.00743384	0.0346714	2	D	microbiome	metabolome	0.0001	64	500	Franzosa
Diphenylmethanes	0.194355	0.294784	0.458297	2	D	microbiome	metabolome	0.0001	64	500	Franzosa
Diradylglycerols	0.185484	0.317797	0.480719	2	D	microbiome	metabolome	0.0001	64	500	Franzosa
Diterpene glycosides	0.551613	0.00129688	0.0107533	2	D	microbiome	metabolome	0.0001	64	500	Franzosa
Diterpenoids	0.656855	5.98e-05	0.0023529	2	D	microbiome	metabolome	0.0001	64	500	Franzosa
Dithioacetals	0.265726	0.148507	0.271128	2	D	microbiome	metabolome	0.0001	64	500	Franzosa
Epoxides	0.281048	0.12563	0.239238	2	D	microbiome	metabolome	0.0001	64	500	Franzosa
Eremophilane, 8,9-secoeremophilane and furoeremophilane sesquiterpenoids	0.317339	0.0819395	0.17521	2	D	microbiome	metabolome	0.0001	64	500	Franzosa
Ergoline and derivatives	0.514113	0.00309039	0.0195234	2	D	microbiome	metabolome	0.0001	64	500	Franzosa
Erythrinanes	0.102016	0.585005	0.705552	2	D	microbiome	metabolome	0.0001	64	500	Franzosa
Eudesmane, isoeudesmane or cycloeudesmane sesquiterpenoids	0.15	0.420579	0.568912	2	D	microbiome	metabolome	0.0001	64	500	Franzosa
Fatty acid esters	0.021371	0.909149	0.942295	2	D	microbiome	metabolome	0.0001	64	500	Franzosa
Fatty acid methyl esters	0.235081	0.203012	0.345178	2	D	microbiome	metabolome	0.0001	64	500	Franzosa
Fatty acids and conjugates	0.432258	0.0151623	0.0609554	2	D	microbiome	metabolome	0.0001	64	500	Franzosa
Fatty acyl glycosides	0.475403	0.00687483	0.0332262	2	D	microbiome	metabolome	0.0001	64	500	Franzosa
Fatty acyl glycosides of mono- and disaccharides	0.314516	0.0848472	0.178673	2	D	microbiome	metabolome	0.0001	64	500	Franzosa
Fatty acyl thioesters	0.404435	0.0240295	0.0810488	2	D	microbiome	metabolome	0.0001	64	500	Franzosa
Fatty alcohol esters	0.356452	0.0490363	0.12673	2	D	microbiome	metabolome	0.0001	64	500	Franzosa
Fatty alcohols	0.282661	0.123382	0.237228	2	D	microbiome	metabolome	0.0001	64	500	Franzosa
Fatty aldehydes	0.253629	0.16859	0.298216	2	D	microbiome	metabolome	0.0001	64	500	Franzosa
Fatty amides	0.388306	0.030876	0.0936673	2	D	microbiome	metabolome	0.0001	64	500	Franzosa
Flavones	0.443145	0.0125336	0.0519621	2	D	microbiome	metabolome	0.0001	64	500	Franzosa
Flavonoid glycosides	0.114113	0.541036	0.666664	2	D	microbiome	metabolome	0.0001	64	500	Franzosa
Flavonoids	0.0681452	0.715673	0.813822	2	D	microbiome	metabolome	0.0001	64	500	Franzosa
Furanocoumarins	0.561694	0.00100898	0.00956127	2	D	microbiome	metabolome	0.0001	64	500	Franzosa
Furanoid fatty acids	0.15	0.420579	0.568912	2	D	microbiome	metabolome	0.0001	64	500	Franzosa
Furanoid lignans	0.393952	0.0283192	0.0901683	2	D	microbiome	metabolome	0.0001	64	500	Franzosa
Furanoisoflavonoids	-0.270565	0.14098	0.259769	2	D	microbiome	metabolome	0.0001	64	500	Franzosa
Furanones	0.41371	0.0206938	0.0741995	2	D	microbiome	metabolome	0.0001	64	500	Franzosa
Furoic acid derivatives	0.616129	0.000224041	0.0039296	2	D	microbiome	metabolome	0.0001	64	500	Franzosa
Furopyrans	0.324194	0.0751965	0.164378	2	D	microbiome	metabolome	0.0001	64	500	Franzosa
Galanthamine-type amaryllidaceae alkaloids	0.759274	7.35e-07	0.000146248	2	D	microbiome	metabolome	0.0001	64	500	Franzosa
Gallic acid and derivatives	0.360484	0.0463535	0.12287	2	D	microbiome	metabolome	0.0001	64	500	Franzosa
Galloyl esters	-0.0693548	0.710839	0.813822	2	D	microbiome	metabolome	0.0001	64	500	Franzosa
Gamma amino acids and derivatives	0.27379	0.136118	0.255393	2	D	microbiome	metabolome	0.0001	64	500	Franzosa
Gamma butyrolactones	0.00120968	0.994847	0.998282	2	D	microbiome	metabolome	0.0001	64	500	Franzosa
Gamma-keto acids and derivatives	0.168145	0.365899	0.51441	2	D	microbiome	metabolome	0.0001	64	500	Franzosa
Gluconolactones	0.295565	0.106461	0.215083	2	D	microbiome	metabolome	0.0001	64	500	Franzosa
Glucuronic acid derivatives	0.409274	0.022238	0.0774646	2	D	microbiome	metabolome	0.0001	64	500	Franzosa
Glutamic acid and derivatives	0.408871	0.022383	0.0774646	2	D	microbiome	metabolome	0.0001	64	500	Franzosa
Glutamine and derivatives	0.502016	0.00400711	0.0223395	2	D	microbiome	metabolome	0.0001	64	500	Franzosa
Glycerol vinyl ethers	0.384274	0.0328146	0.096614	2	D	microbiome	metabolome	0.0001	64	500	Franzosa
Glycerolipids	-0.163306	0.380052	0.52704	2	D	microbiome	metabolome	0.0001	64	500	Franzosa
Glycerophosphates	0.485887	0.00558591	0.0285025	2	D	microbiome	metabolome	0.0001	64	500	Franzosa
Glycerophosphocholines	0.490726	0.00506446	0.0265218	2	D	microbiome	metabolome	0.0001	64	500	Franzosa
Glycerophosphoethanolamines	0.345161	0.0572085	0.141422	2	D	microbiome	metabolome	0.0001	64	500	Franzosa
Glycerophosphoinositol phosphates	0.344355	0.0578309	0.142078	2	D	microbiome	metabolome	0.0001	64	500	Franzosa
Glycerophosphoinositols	0.116129	0.533864	0.661924	2	D	microbiome	metabolome	0.0001	64	500	Franzosa
Glycosyl compounds	0.325403	0.0740524	0.164378	2	D	microbiome	metabolome	0.0001	64	500	Franzosa
Glycosylamines	0.441129	0.0129892	0.053296	2	D	microbiome	metabolome	0.0001	64	500	Franzosa
Glycosylglycerols	0.360081	0.0466164	0.12287	2	D	microbiome	metabolome	0.0001	64	500	Franzosa
Guaianes	0.1	0.592483	0.710266	2	D	microbiome	metabolome	0.0001	64	500	Franzosa
Guaianolides and derivatives	0.000403226	0.998282	0.998282	2	D	microbiome	metabolome	0.0001	64	500	Franzosa
Halobenzenes	0.332661	0.0674686	0.157032	2	D	microbiome	metabolome	0.0001	64	500	Franzosa
Harmala alkaloids	0.0459677	0.806031	0.869377	2	D	microbiome	metabolome	0.0001	64	500	Franzosa
Hemiacetals	0.0637097	0.733488	0.829341	2	D	microbiome	metabolome	0.0001	64	500	Franzosa
Hexoses	0.178629	0.336323	0.492119	2	D	microbiome	metabolome	0.0001	64	500	Franzosa
Hippuric acids	0.321371	0.077919	0.168481	2	D	microbiome	metabolome	0.0001	64	500	Franzosa
Histidine and derivatives	0.0858871	0.645948	0.760613	2	D	microbiome	metabolome	0.0001	64	500	Franzosa
Homogeneous transition metal compounds	-0.193145	0.297858	0.461274	2	D	microbiome	metabolome	0.0001	64	500	Franzosa
Hydroxy acids and derivatives	0.562097	0.000998732	0.00956127	2	D	microbiome	metabolome	0.0001	64	500	Franzosa
Hydroxy bile acids, alcohols and derivatives	0.622581	0.000183983	0.0039296	2	D	microbiome	metabolome	0.0001	64	500	Franzosa
Hydroxy fatty acids	0.503629	0.00387278	0.0223386	2	D	microbiome	metabolome	0.0001	64	500	Franzosa
Hydroxybenzaldehydes	0.329839	0.0699725	0.160794	2	D	microbiome	metabolome	0.0001	64	500	Franzosa
Hydroxybenzoic acid derivatives	0.127016	0.495935	0.632635	2	D	microbiome	metabolome	0.0001	64	500	Franzosa
Hydroxycinnamic acids and derivatives	0.250806	0.173541	0.305616	2	D	microbiome	metabolome	0.0001	64	500	Franzosa
Hydroxyeicosapentaenoic acids	0.297984	0.103492	0.210152	2	D	microbiome	metabolome	0.0001	64	500	Franzosa
Hydroxyeicosatrienoic acids	-0.144355	0.438472	0.583652	2	D	microbiome	metabolome	0.0001	64	500	Franzosa
Hydroxysteroids	0.216532	0.242	0.393127	2	D	microbiome	metabolome	0.0001	64	500	Franzosa
Imidazoles	0.479839	0.00630161	0.031711	2	D	microbiome	metabolome	0.0001	64	500	Franzosa
Imidazolidines	-0.033871	0.856456	0.904163	2	D	microbiome	metabolome	0.0001	64	500	Franzosa
Imidazopyrimidines	0.0201613	0.914272	0.945144	2	D	microbiome	metabolome	0.0001	64	500	Franzosa
Indoles	0.0419355	0.822765	0.885028	2	D	microbiome	metabolome	0.0001	64	500	Franzosa
Indoles and derivatives	0.273387	0.136719	0.255393	2	D	microbiome	metabolome	0.0001	64	500	Franzosa
Indolines	0.0395161	0.832843	0.893454	2	D	microbiome	metabolome	0.0001	64	500	Franzosa
Isoflavonoids	0.152016	0.414289	0.564682	2	D	microbiome	metabolome	0.0001	64	500	Franzosa
Isoindolines	0.285887	0.118977	0.232121	2	D	microbiome	metabolome	0.0001	64	500	Franzosa
Isothiocyanates	0.407258	0.0229706	0.0781395	2	D	microbiome	metabolome	0.0001	64	500	Franzosa
Kaurane diterpenoids	0.601613	0.000343672	0.00471661	2	D	microbiome	metabolome	0.0001	64	500	Franzosa
Ketals	0.338306	0.0626707	0.14847	2	D	microbiome	metabolome	0.0001	64	500	Franzosa
Keto acids and derivatives	0.309677	0.090015	0.186594	2	D	microbiome	metabolome	0.0001	64	500	Franzosa
Ketones	0.140323	0.451502	0.597002	2	D	microbiome	metabolome	0.0001	64	500	Franzosa
L-alpha-amino acids	0.381452	0.0342295	0.09872	2	D	microbiome	metabolome	0.0001	64	500	Franzosa
L-cysteine-S-conjugates	0.449597	0.0111645	0.0467734	2	D	microbiome	metabolome	0.0001	64	500	Franzosa
Lactams	-0.22621	0.22108	0.368027	2	D	microbiome	metabolome	0.0001	64	500	Franzosa
Lactones	0.185081	0.318869	0.480719	2	D	microbiome	metabolome	0.0001	64	500	Franzosa
Leucine and derivatives	-0.0254032	0.892099	0.931239	2	D	microbiome	metabolome	0.0001	64	500	Franzosa
Leukotrienes	0.12621	0.498697	0.634126	2	D	microbiome	metabolome	0.0001	64	500	Franzosa
Lignan glycosides	0.293952	0.108475	0.217966	2	D	microbiome	metabolome	0.0001	64	500	Franzosa
Linear 1,3-diarylpropanoids	-0.0802419	0.667849	0.777205	2	D	microbiome	metabolome	0.0001	64	500	Franzosa
Lineolic acids and derivatives	0.100806	0.589487	0.708809	2	D	microbiome	metabolome	0.0001	64	500	Franzosa
Long-chain fatty acids	0.0346774	0.853075	0.904163	2	D	microbiome	metabolome	0.0001	64	500	Franzosa
Long-chain fatty alcohols	0.32379	0.0755809	0.164378	2	D	microbiome	metabolome	0.0001	64	500	Franzosa
M-benzoquinones	-0.091129	0.625868	0.743174	2	D	microbiome	metabolome	0.0001	64	500	Franzosa
M-methoxybenzoic acids and derivatives	0.222581	0.228776	0.373167	2	D	microbiome	metabolome	0.0001	64	500	Franzosa
Medium-chain fatty acids	0.42379	0.0175113	0.0670144	2	D	microbiome	metabolome	0.0001	64	500	Franzosa
Medium-chain hydroxy acids and derivatives	0.290323	0.113111	0.222863	2	D	microbiome	metabolome	0.0001	64	500	Franzosa
Medium-chain keto acids and derivatives	0.42379	0.0175113	0.0670144	2	D	microbiome	metabolome	0.0001	64	500	Franzosa
Melleolides and analogues	0.33629	0.0643526	0.150661	2	D	microbiome	metabolome	0.0001	64	500	Franzosa
Menthane monoterpenoids	0.0153226	0.934797	0.961367	2	D	microbiome	metabolome	0.0001	64	500	Franzosa
Methyl-branched fatty acids	0.502016	0.00400711	0.0223395	2	D	microbiome	metabolome	0.0001	64	500	Franzosa
Monoalkylglycerophosphates	-0.105645	0.571651	0.69577	2	D	microbiome	metabolome	0.0001	64	500	Franzosa
Monocyclic monoterpenoids	0.210081	0.256657	0.410239	2	D	microbiome	metabolome	0.0001	64	500	Franzosa
Monomethylphosphatidylethanolamines	0.0592742	0.75144	0.840093	2	D	microbiome	metabolome	0.0001	64	500	Franzosa
Monosaccharide sulfates	0.422581	0.0178703	0.0670979	2	D	microbiome	metabolome	0.0001	64	500	Franzosa
Monoterpenoids	0.391935	0.0292117	0.0915454	2	D	microbiome	metabolome	0.0001	64	500	Franzosa
Monothioacetals	0.53629	0.00187163	0.0140549	2	D	microbiome	metabolome	0.0001	64	500	Franzosa
Morphinans	0.272984	0.137322	0.255393	2	D	microbiome	metabolome	0.0001	64	500	Franzosa
N-acetyl-2-arylethylamines	0.4875	0.00540722	0.027949	2	D	microbiome	metabolome	0.0001	64	500	Franzosa
N-acyl-L-alpha-amino acids	-0.0342742	0.854765	0.904163	2	D	microbiome	metabolome	0.0001	64	500	Franzosa
N-acyl-alpha amino acids	0.180645	0.330807	0.487634	2	D	microbiome	metabolome	0.0001	64	500	Franzosa
N-acylneuraminic acids	0.475	0.00692907	0.0332262	2	D	microbiome	metabolome	0.0001	64	500	Franzosa
N-carbamoyl-alpha amino acids	0.324597	0.0748136	0.164378	2	D	microbiome	metabolome	0.0001	64	500	Franzosa
N-glucuronides	0.522581	0.00256197	0.0173042	2	D	microbiome	metabolome	0.0001	64	500	Franzosa
Naphthalenes	-0.0108871	0.953647	0.97072	2	D	microbiome	metabolome	0.0001	64	500	Franzosa
Naphthofurans	0.469355	0.00772752	0.0349495	2	D	microbiome	metabolome	0.0001	64	500	Franzosa
Naphthopyrans	0.0600806	0.748166	0.838789	2	D	microbiome	metabolome	0.0001	64	500	Franzosa
Nitrofurans	0.401613	0.0251282	0.082653	2	D	microbiome	metabolome	0.0001	64	500	Franzosa
Nitrophenols	0.366129	0.0427956	0.116415	2	D	microbiome	metabolome	0.0001	64	500	Franzosa
Nucleoside and nucleotide analogues	0.329032	0.070701	0.160794	2	D	microbiome	metabolome	0.0001	64	500	Franzosa
O-glucuronides	0.139113	0.455451	0.60023	2	D	microbiome	metabolome	0.0001	64	500	Franzosa
O-glycosyl compounds	0.0725806	0.698003	0.802905	2	D	microbiome	metabolome	0.0001	64	500	Franzosa
Oligopeptides	0.393145	0.0286735	0.0905719	2	D	microbiome	metabolome	0.0001	64	500	Franzosa
Oligosaccharides	0.430242	0.0156963	0.0624711	2	D	microbiome	metabolome	0.0001	64	500	Franzosa
Organic carbonic acids and derivatives	0.637097	0.000116203	0.0031649	2	D	microbiome	metabolome	0.0001	64	500	Franzosa
Organic disulfides	0.0649194	0.728615	0.826179	2	D	microbiome	metabolome	0.0001	64	500	Franzosa
Organic phosphoric acids and derivatives	0.254032	0.167891	0.298216	2	D	microbiome	metabolome	0.0001	64	500	Franzosa
Organic sulfuric acids and derivatives	0.501613	0.00404131	0.0223395	2	D	microbiome	metabolome	0.0001	64	500	Franzosa
Organonitrogen compounds	0.118145	0.526737	0.656897	2	D	microbiome	metabolome	0.0001	64	500	Franzosa
Organosulfonic acids and derivatives	0.508065	0.00352315	0.0208	2	D	microbiome	metabolome	0.0001	64	500	Franzosa
Other hydroxyeicosapolyenoic acids	0.145161	0.435891	0.582163	2	D	microbiome	metabolome	0.0001	64	500	Franzosa
Oxazinanes	0.355242	0.0498647	0.12793	2	D	microbiome	metabolome	0.0001	64	500	Franzosa
Oxazoles	0.612903	0.000246834	0.0039296	2	D	microbiome	metabolome	0.0001	64	500	Franzosa
Oxosteroids	0.417339	0.0194972	0.0711917	2	D	microbiome	metabolome	0.0001	64	500	Franzosa
P-methoxybenzoic acids and derivatives	0.291935	0.111033	0.220955	2	D	microbiome	metabolome	0.0001	64	500	Franzosa
Pentahydroxy bile acids, alcohols and derivatives	0.381452	0.0342295	0.09872	2	D	microbiome	metabolome	0.0001	64	500	Franzosa
Pentose phosphates	0.299597	0.101548	0.207262	2	D	microbiome	metabolome	0.0001	64	500	Franzosa
Pentoses	0.595968	0.000403664	0.00502057	2	D	microbiome	metabolome	0.0001	64	500	Franzosa
Peptidomimetics	0.453629	0.0103744	0.0443981	2	D	microbiome	metabolome	0.0001	64	500	Franzosa
Phenanthrenes and derivatives	0.420968	0.0183584	0.0682865	2	D	microbiome	metabolome	0.0001	64	500	Franzosa
Phenethylamines	0.720968	4.76e-06	0.000473644	2	D	microbiome	metabolome	0.0001	64	500	Franzosa
Pheniramines	0.167742	0.367066	0.51441	2	D	microbiome	metabolome	0.0001	64	500	Franzosa
Phenol esters	-0.0564516	0.762931	0.845283	2	D	microbiome	metabolome	0.0001	64	500	Franzosa
Phenol ethers	0.654435	6.5e-05	0.0023529	2	D	microbiome	metabolome	0.0001	64	500	Franzosa
Phenolic glycosides	0.0342742	0.854765	0.904163	2	D	microbiome	metabolome	0.0001	64	500	Franzosa
Phenothiazines	0.46129	0.00900265	0.040259	2	D	microbiome	metabolome	0.0001	64	500	Franzosa
Phenylacetamides	0.0495968	0.791042	0.864373	2	D	microbiome	metabolome	0.0001	64	500	Franzosa
Phenylbenzodioxanes	0.599194	0.000368341	0.00488666	2	D	microbiome	metabolome	0.0001	64	500	Franzosa
Phenylbutylamines	0.384274	0.0328146	0.096614	2	D	microbiome	metabolome	0.0001	64	500	Franzosa
Phenylpropanes	0.331048	0.0688907	0.15941	2	D	microbiome	metabolome	0.0001	64	500	Franzosa
Phenylpropanoic acids	0.470968	0.00749181	0.0346714	2	D	microbiome	metabolome	0.0001	64	500	Franzosa
Phenylpropenes	0.170968	0.357789	0.510028	2	D	microbiome	metabolome	0.0001	64	500	Franzosa
Phenylpyruvic acid derivatives	-0.0516129	0.782745	0.860588	2	D	microbiome	metabolome	0.0001	64	500	Franzosa
Phosphatidylethanolamines	0.240726	0.192061	0.332348	2	D	microbiome	metabolome	0.0001	64	500	Franzosa
Phosphatidylinositols	0.260081	0.157652	0.285207	2	D	microbiome	metabolome	0.0001	64	500	Franzosa
Piperazines	0.369758	0.0406262	0.113071	2	D	microbiome	metabolome	0.0001	64	500	Franzosa
Piperidines	0.375403	0.0374279	0.105648	2	D	microbiome	metabolome	0.0001	64	500	Franzosa
Polyprenols	0.407661	0.0228226	0.0781395	2	D	microbiome	metabolome	0.0001	64	500	Franzosa
Polyprenyl diphosphates	0.545968	0.00148756	0.011841	2	D	microbiome	metabolome	0.0001	64	500	Franzosa
Polyprenylphenols	-0.083871	0.653738	0.763014	2	D	microbiome	metabolome	0.0001	64	500	Franzosa
Proline and derivatives	-0.0560484	0.764577	0.845283	2	D	microbiome	metabolome	0.0001	64	500	Franzosa
Prostaglandins and related compounds	0.212903	0.250175	0.40149	2	D	microbiome	metabolome	0.0001	64	500	Franzosa
Purine 2',3'-dideoxyribonucleosides	0.618952	0.000205651	0.0039296	2	D	microbiome	metabolome	0.0001	64	500	Franzosa
Purine nucleosides	0.271774	0.139142	0.257575	2	D	microbiome	metabolome	0.0001	64	500	Franzosa
Purines and purine derivatives	0.525	0.00242618	0.0169407	2	D	microbiome	metabolome	0.0001	64	500	Franzosa
Pyranones and derivatives	0.329435	0.0703361	0.160794	2	D	microbiome	metabolome	0.0001	64	500	Franzosa
Pyrans	0.3375	0.0633393	0.149166	2	D	microbiome	metabolome	0.0001	64	500	Franzosa
Pyridinecarboxylic acids and derivatives	0.286694	0.117894	0.231142	2	D	microbiome	metabolome	0.0001	64	500	Franzosa
Pyridines and derivatives	-0.320968	0.0783141	0.168481	2	D	microbiome	metabolome	0.0001	64	500	Franzosa
Pyridoindoles	0.471371	0.00743384	0.0346714	2	D	microbiome	metabolome	0.0001	64	500	Franzosa
Pyridopyrimidines	0.131452	0.480883	0.623156	2	D	microbiome	metabolome	0.0001	64	500	Franzosa
Pyridoxamines	0.422581	0.0178703	0.0670979	2	D	microbiome	metabolome	0.0001	64	500	Franzosa
Pyrimidines and pyrimidine derivatives	-0.18871	0.309303	0.473472	2	D	microbiome	metabolome	0.0001	64	500	Franzosa
Pyrroles	0.115323	0.536727	0.663408	2	D	microbiome	metabolome	0.0001	64	500	Franzosa
Pyrrolidines	0.645161	8.91e-05	0.00272793	2	D	microbiome	metabolome	0.0001	64	500	Franzosa
Pyrrolizines	0.0991935	0.595486	0.711383	2	D	microbiome	metabolome	0.0001	64	500	Franzosa
Pyrrolopyridines	-0.0262097	0.888695	0.930791	2	D	microbiome	metabolome	0.0001	64	500	Franzosa
Pyrroloquinolines	0.360081	0.0466164	0.12287	2	D	microbiome	metabolome	0.0001	64	500	Franzosa
Quassinoids	0.182661	0.325347	0.484975	2	D	microbiome	metabolome	0.0001	64	500	Franzosa
Quaternary ammonium salts	0.544758	0.00153146	0.0119514	2	D	microbiome	metabolome	0.0001	64	500	Franzosa
Quinic acids and derivatives	0.514516	0.00306325	0.0195234	2	D	microbiome	metabolome	0.0001	64	500	Franzosa
Quinolines and derivatives	0.32379	0.0755809	0.164378	2	D	microbiome	metabolome	0.0001	64	500	Franzosa
Quinolones and derivatives	0.147984	0.426923	0.572105	2	D	microbiome	metabolome	0.0001	64	500	Franzosa
Quinone and hydroquinone lipids	0.342339	0.0594103	0.144179	2	D	microbiome	metabolome	0.0001	64	500	Franzosa
Rotenoids	0.0782258	0.675738	0.779547	2	D	microbiome	metabolome	0.0001	64	500	Franzosa
Salicylic acids	0.350806	0.0529978	0.133501	2	D	microbiome	metabolome	0.0001	64	500	Franzosa
Secondary alcohols	0.603629	0.000324244	0.00471661	2	D	microbiome	metabolome	0.0001	64	500	Franzosa
Sesquiterpenoids	0.275403	0.133734	0.252257	2	D	microbiome	metabolome	0.0001	64	500	Franzosa
Short-chain keto acids and derivatives	0.532258	0.00205549	0.0148743	2	D	microbiome	metabolome	0.0001	64	500	Franzosa
Solanidines and derivatives	0.302419	0.0982121	0.202454	2	D	microbiome	metabolome	0.0001	64	500	Franzosa
Solanocapsine-type alkaloids	0.222984	0.227912	0.373167	2	D	microbiome	metabolome	0.0001	64	500	Franzosa
Spirosolanes and derivatives	0.149597	0.421844	0.568912	2	D	microbiome	metabolome	0.0001	64	500	Franzosa
Steroid acids	0.0342742	0.854765	0.904163	2	D	microbiome	metabolome	0.0001	64	500	Franzosa
Steroid esters	0.127823	0.49318	0.631144	2	D	microbiome	metabolome	0.0001	64	500	Franzosa
Steroid glucuronide conjugates	0.0560484	0.764577	0.845283	2	D	microbiome	metabolome	0.0001	64	500	Franzosa
Steroid lactones	0.0907258	0.627404	0.743174	2	D	microbiome	metabolome	0.0001	64	500	Franzosa
Steroidal glycosides	0.373387	0.038546	0.108037	2	D	microbiome	metabolome	0.0001	64	500	Franzosa
Steroidal saponins	0.566129	0.00090118	0.00896674	2	D	microbiome	metabolome	0.0001	64	500	Franzosa
Stigmastanes and derivatives	-0.124597	0.504244	0.637108	2	D	microbiome	metabolome	0.0001	64	500	Franzosa
Stilbene glycosides	0.470161	0.00760889	0.0348085	2	D	microbiome	metabolome	0.0001	64	500	Franzosa
Stilbenes	0.33871	0.0623385	0.14847	2	D	microbiome	metabolome	0.0001	64	500	Franzosa
Straight chain fatty acids	0.428629	0.0161346	0.06358	2	D	microbiome	metabolome	0.0001	64	500	Franzosa
Styrenes	0.403629	0.0243393	0.0812433	2	D	microbiome	metabolome	0.0001	64	500	Franzosa
Sugar acids and derivatives	0.227016	0.219393	0.366885	2	D	microbiome	metabolome	0.0001	64	500	Franzosa
Sugar alcohols	0.354839	0.0501433	0.12793	2	D	microbiome	metabolome	0.0001	64	500	Franzosa
Sulfamic acid derivatives	0.378226	0.0359066	0.102812	2	D	microbiome	metabolome	0.0001	64	500	Franzosa
Sulfated steroids	0.352823	0.0515549	0.130693	2	D	microbiome	metabolome	0.0001	64	500	Franzosa
Sulfoxides	0.509677	0.00340294	0.0205207	2	D	microbiome	metabolome	0.0001	64	500	Franzosa
Terpene glycosides	0.208871	0.259469	0.413075	2	D	microbiome	metabolome	0.0001	64	500	Franzosa
Tertiary alcohols	0.666532	4.24e-05	0.0023529	2	D	microbiome	metabolome	0.0001	64	500	Franzosa
Tertiary amines	0.538306	0.00178518	0.0136635	2	D	microbiome	metabolome	0.0001	64	500	Franzosa
Tetrahydrofurans	0.125	0.502854	0.637108	2	D	microbiome	metabolome	0.0001	64	500	Franzosa
Tetrahydroisoquinolines	0.687097	1.96e-05	0.00156079	2	D	microbiome	metabolome	0.0001	64	500	Franzosa
Tetralins	0.348387	0.0547713	0.1371	2	D	microbiome	metabolome	0.0001	64	500	Franzosa
Tetrapyrroles and derivatives	0.0318548	0.86492	0.910683	2	D	microbiome	metabolome	0.0001	64	500	Franzosa
Tetraterpenoids	0.383871	0.0330138	0.096614	2	D	microbiome	metabolome	0.0001	64	500	Franzosa
Thia fatty acids	-0.175	0.346391	0.499506	2	D	microbiome	metabolome	0.0001	64	500	Franzosa
Thiazoles	0.365323	0.04329	0.116415	2	D	microbiome	metabolome	0.0001	64	500	Franzosa
Thienopyridines	0.622984	0.000181706	0.0039296	2	D	microbiome	metabolome	0.0001	64	500	Franzosa
Thioacetals	0.2625	0.153685	0.279299	2	D	microbiome	metabolome	0.0001	64	500	Franzosa
Thiocarboxylic acids and derivatives	0.23871	0.195924	0.337566	2	D	microbiome	metabolome	0.0001	64	500	Franzosa
Thioethers	0.324194	0.0751965	0.164378	2	D	microbiome	metabolome	0.0001	64	500	Franzosa
Tocopherols	0.225806	0.221926	0.368027	2	D	microbiome	metabolome	0.0001	64	500	Franzosa
Triacylglycerols	0.38871	0.0306873	0.0936673	2	D	microbiome	metabolome	0.0001	64	500	Franzosa
Triazines	0.356452	0.0490363	0.12673	2	D	microbiome	metabolome	0.0001	64	500	Franzosa
Trichothecenes	0.367339	0.0420624	0.115454	2	D	microbiome	metabolome	0.0001	64	500	Franzosa
Trifluoromethylbenzenes	0.478629	0.00645375	0.031711	2	D	microbiome	metabolome	0.0001	64	500	Franzosa
Triterpene saponins	0.212903	0.250175	0.40149	2	D	microbiome	metabolome	0.0001	64	500	Franzosa
Triterpenoids	-0.123387	0.508424	0.640092	2	D	microbiome	metabolome	0.0001	64	500	Franzosa
Tropane alkaloids	0.512097	0.00322924	0.0197729	2	D	microbiome	metabolome	0.0001	64	500	Franzosa
Tryptamines and derivatives	0.3125	0.0869721	0.182184	2	D	microbiome	metabolome	0.0001	64	500	Franzosa
Ubiquinols	0.460484	0.00913941	0.0404165	2	D	microbiome	metabolome	0.0001	64	500	Franzosa
Ubiquinones	-0.0116935	0.950218	0.97072	2	D	microbiome	metabolome	0.0001	64	500	Franzosa
Unsaturated hydrocarbons	0.534677	0.00194338	0.0143234	2	D	microbiome	metabolome	0.0001	64	500	Franzosa
Very long-chain fatty acids	0.247177	0.180056	0.315693	2	D	microbiome	metabolome	0.0001	64	500	Franzosa
Vitamin K compounds	0.254032	0.167891	0.298216	2	D	microbiome	metabolome	0.0001	64	500	Franzosa
Wax monoesters	0.602419	0.000335781	0.00471661	2	D	microbiome	metabolome	0.0001	64	500	Franzosa
Withanolides and derivatives	0.103226	0.580538	0.702293	2	D	microbiome	metabolome	0.0001	64	500	Franzosa
Xanthophylls	0.242742	0.188251	0.327178	2	D	microbiome	metabolome	0.0001	64	500	Franzosa
Xylenes	0.575403	0.000707878	0.00773599	2	D	microbiome	metabolome	0.0001	64	500	Franzosa
Yohimbine alkaloids	0.131855	0.479527	0.623156	2	D	microbiome	metabolome	0.0001	64	500	Franzosa
o-Hydroxybenzoic acid esters	0.183065	0.324262	0.484975	2	D	microbiome	metabolome	0.0001	64	500	Franzosa
p-Hydroxybenzoic acid alkyl esters	0.233871	0.205414	0.346419	2	D	microbiome	metabolome	0.0001	64	500	Franzosa
1,2-diacylglycerols	0.427823	0.0163576	0.0566115	2	D	microbiome	metabolome	0.0001	64	500	Franzosa
1,3-diacylglycerols	-0.145565	0.434603	0.568987	2	D	microbiome	metabolome	0.0001	64	500	Franzosa
1,3-dicarbonyl compounds	0.406452	0.0232692	0.0706957	2	D	microbiome	metabolome	0.0001	64	500	Franzosa
1-(1Z-alkenyl),2-acyl-glycerophosphates	-0.306855	0.0931384	0.181704	2	D	microbiome	metabolome	0.0001	64	500	Franzosa
1-(1Z-alkenyl),2-acyl-glycerophosphocholines	0.421371	0.0182354	0.0604807	2	D	microbiome	metabolome	0.0001	64	500	Franzosa
1-(1Z-alkenyl),2-acylglycerophosphoethanolamines	0.0016129	0.993129	0.995631	2	D	microbiome	metabolome	0.0001	64	500	Franzosa
1-(1Z-alkenyl)-glycero-3-phosphocholines	0.624597	0.000172845	0.0033171	2	D	microbiome	metabolome	0.0001	64	500	Franzosa
1-acyl-sn-glycero-3-phosphocholines	0.394758	0.0279685	0.0795104	2	D	microbiome	metabolome	0.0001	64	500	Franzosa
1-acyl-sn-glycero-3-phosphoethanolamines	0.523387	0.002516	0.0169723	2	D	microbiome	metabolome	0.0001	64	500	Franzosa
1-acyl-sn-glycerol-2,3-cyclic-phosphates	0.441935	0.0128053	0.0480804	2	D	microbiome	metabolome	0.0001	64	500	Franzosa
1-acyl-sn-glycerol-3-phosphoinositols	0.434677	0.0145416	0.0526141	2	D	microbiome	metabolome	0.0001	64	500	Franzosa
1-acylglycerol-3-phosphates	0.165323	0.374117	0.501341	2	D	microbiome	metabolome	0.0001	64	500	Franzosa
1-alkyl,2-acylglycero-3-phosphocholines	0.350806	0.0529978	0.123352	2	D	microbiome	metabolome	0.0001	64	500	Franzosa
1-alkyl,2-acylglycerophosphates	0.381048	0.0344356	0.0918018	2	D	microbiome	metabolome	0.0001	64	500	Franzosa
1-alkyl,3-acylglycerols	0.367742	0.0418202	0.104682	2	D	microbiome	metabolome	0.0001	64	500	Franzosa
1-benzopyrans	0.0943548	0.613639	0.718319	2	D	microbiome	metabolome	0.0001	64	500	Franzosa
1-hydroxy-2-unsubstituted benzenoids	0.00806452	0.965656	0.977942	2	D	microbiome	metabolome	0.0001	64	500	Franzosa
1-monoacylglycerols	0.416935	0.0196273	0.0629973	2	D	microbiome	metabolome	0.0001	64	500	Franzosa
2(hydroxyphenyl)acetic acids	0.183871	0.322098	0.442052	2	D	microbiome	metabolome	0.0001	64	500	Franzosa
2,3,4-saturated fatty acyl CoAs	-0.41371	0.0206938	0.0653663	2	D	microbiome	metabolome	0.0001	64	500	Franzosa
2-acyl-sn-glycero-3-phosphocholines	0.148387	0.42565	0.560956	2	D	microbiome	metabolome	0.0001	64	500	Franzosa
2-acyl-sn-glycero-3-phosphoethanolamines	0.255242	0.165806	0.270454	2	D	microbiome	metabolome	0.0001	64	500	Franzosa
2-arylbenzofuran flavonoids	0.133468	0.47412	0.604807	2	D	microbiome	metabolome	0.0001	64	500	Franzosa
2-monoacylglycerols	0.272581	0.137927	0.2356	2	D	microbiome	metabolome	0.0001	64	500	Franzosa
2-polyprenyl-6-methoxyphenols	-0.0354839	0.849696	0.923986	2	D	microbiome	metabolome	0.0001	64	500	Franzosa
21-hydroxysteroids	0.289516	0.114161	0.209383	2	D	microbiome	metabolome	0.0001	64	500	Franzosa
3-hydroxysteroids	0.400403	0.0256115	0.0749512	2	D	microbiome	metabolome	0.0001	64	500	Franzosa
4,6-disubstituted 2-deoxystreptamines	0.395565	0.0276213	0.0790884	2	D	microbiome	metabolome	0.0001	64	500	Franzosa
4-halobenzoic acids and derivatives	0.0270161	0.885292	0.946443	2	D	microbiome	metabolome	0.0001	64	500	Franzosa
5,10-cycloaromadendrane sesquiterpenoids	0.475	0.00692907	0.0319483	2	D	microbiome	metabolome	0.0001	64	500	Franzosa
Abscisic acids and derivatives	0.2875	0.116818	0.211335	2	D	microbiome	metabolome	0.0001	64	500	Franzosa
Acetals	0.485081	0.00567713	0.0272229	2	D	microbiome	metabolome	0.0001	64	500	Franzosa
Acetamides	0.454839	0.0101468	0.0399844	2	D	microbiome	metabolome	0.0001	64	500	Franzosa
Acrylic acids and derivatives	0.318145	0.0811229	0.165574	2	D	microbiome	metabolome	0.0001	64	500	Franzosa
Acyclic diterpenoids	0.266532	0.147233	0.246213	2	D	microbiome	metabolome	0.0001	64	500	Franzosa
Acyclic olefins	0.612903	0.000246834	0.00377846	2	D	microbiome	metabolome	0.0001	64	500	Franzosa
Acyl carnitines	0.537097	0.00183662	0.0158908	2	D	microbiome	metabolome	0.0001	64	500	Franzosa
Acylaminobenzoic acid and derivatives	0.385081	0.0324192	0.0889851	2	D	microbiome	metabolome	0.0001	64	500	Franzosa
Acylaminosugars	-0.0604839	0.746531	0.843541	2	D	microbiome	metabolome	0.0001	64	500	Franzosa
Alanine and derivatives	0.3125	0.0869721	0.173075	2	D	microbiome	metabolome	0.0001	64	500	Franzosa
Alcohols and polyols	0.0177419	0.924529	0.960737	2	D	microbiome	metabolome	0.0001	64	500	Franzosa
Aldehydes	0.279435	0.127907	0.222302	2	D	microbiome	metabolome	0.0001	64	500	Franzosa
Alkanolamines	0.159274	0.392086	0.521906	2	D	microbiome	metabolome	0.0001	64	500	Franzosa
Alkyl-phenylketones	0.522581	0.00256197	0.0169944	2	D	microbiome	metabolome	0.0001	64	500	Franzosa
Alloxazines and isoalloxazines	0.264919	0.14979	0.248401	2	D	microbiome	metabolome	0.0001	64	500	Franzosa
Allyl sulfur compounds	0.567339	0.000873593	0.00939703	2	D	microbiome	metabolome	0.0001	64	500	Franzosa
Alpha amino acid amides	0.302823	0.0977424	0.186131	2	D	microbiome	metabolome	0.0001	64	500	Franzosa
Alpha amino acid esters	0.577823	0.000663884	0.0076608	2	D	microbiome	metabolome	0.0001	64	500	Franzosa
Alpha amino acids	0.614919	0.000232359	0.00369916	2	D	microbiome	metabolome	0.0001	64	500	Franzosa
Alpha amino acids and derivatives	0.620565	0.000195756	0.00332743	2	D	microbiome	metabolome	0.0001	64	500	Franzosa
Alpha,beta-unsaturated carbonyl compounds	0.131855	0.479527	0.609749	2	D	microbiome	metabolome	0.0001	64	500	Franzosa
Alpha-branched alpha,beta-unsaturated ketones	0.503629	0.00387278	0.0215915	2	D	microbiome	metabolome	0.0001	64	500	Franzosa
Alpha-hydrogen aldehydes	0.232661	0.207835	0.316929	2	D	microbiome	metabolome	0.0001	64	500	Franzosa
Alpha-keto acids and derivatives	0.107258	0.56576	0.679992	2	D	microbiome	metabolome	0.0001	64	500	Franzosa
Alpha-methyldeoxybenzoin flavonoids	-0.227016	0.219393	0.325816	2	D	microbiome	metabolome	0.0001	64	500	Franzosa
Amines	0.46371	0.00860268	0.0368158	2	D	microbiome	metabolome	0.0001	64	500	Franzosa
Amino acids, peptides, and analogues	0.228226	0.216881	0.324506	2	D	microbiome	metabolome	0.0001	64	500	Franzosa
Aminobenzamides	0.18871	0.309303	0.425961	2	D	microbiome	metabolome	0.0001	64	500	Franzosa
Aminobenzenesulfonamides	0.344355	0.0578309	0.132996	2	D	microbiome	metabolome	0.0001	64	500	Franzosa
Aminocyclitol glycosides	0.57621	0.000692937	0.0076608	2	D	microbiome	metabolome	0.0001	64	500	Franzosa
Aminoquinolines and derivatives	0.416935	0.0196273	0.0629973	2	D	microbiome	metabolome	0.0001	64	500	Franzosa
Amphetamines and derivatives	0.523387	0.002516	0.0169723	2	D	microbiome	metabolome	0.0001	64	500	Franzosa
Anagyrine-type alkaloids	0.0967742	0.604534	0.71396	2	D	microbiome	metabolome	0.0001	64	500	Franzosa
Androgens and derivatives	0.22379	0.226191	0.33097	2	D	microbiome	metabolome	0.0001	64	500	Franzosa
Anilides	0.207661	0.262301	0.37688	2	D	microbiome	metabolome	0.0001	64	500	Franzosa
Aniline and substituted anilines	0.165726	0.372936	0.501341	2	D	microbiome	metabolome	0.0001	64	500	Franzosa
Anisoles	0.125806	0.500081	0.621756	2	D	microbiome	metabolome	0.0001	64	500	Franzosa
Annonaceous acetogenins	0.460887	0.00907081	0.0380019	2	D	microbiome	metabolome	0.0001	64	500	Franzosa
Anthracenes	0.0193548	0.91769	0.960737	2	D	microbiome	metabolome	0.0001	64	500	Franzosa
Aporphines	0.472177	0.00731906	0.0327302	2	D	microbiome	metabolome	0.0001	64	500	Franzosa
Arginine and derivatives	0.77621	2.87e-07	2.86e-05	2	D	microbiome	metabolome	0.0001	64	500	Franzosa
Aromatic monoterpenoids	-0.00403226	0.982824	0.990289	2	D	microbiome	metabolome	0.0001	64	500	Franzosa
Artemisinins	-0.104435	0.576087	0.686475	2	D	microbiome	metabolome	0.0001	64	500	Franzosa
Aryl alkyl ketones	0.408871	0.022383	0.0685264	2	D	microbiome	metabolome	0.0001	64	500	Franzosa
Aryl-aldehydes	0.409274	0.022238	0.0685264	2	D	microbiome	metabolome	0.0001	64	500	Franzosa
Aryl-phenylketones	0.366532	0.04255	0.105843	2	D	microbiome	metabolome	0.0001	64	500	Franzosa
Asparagine and derivatives	0.402016	0.0249688	0.0741609	2	D	microbiome	metabolome	0.0001	64	500	Franzosa
Aspartic acid and derivatives	-0.0600806	0.748166	0.843541	2	D	microbiome	metabolome	0.0001	64	500	Franzosa
Azoles	-0.0189516	0.919399	0.960737	2	D	microbiome	metabolome	0.0001	64	500	Franzosa
Azolidines	0.631048	0.00014112	0.00312032	2	D	microbiome	metabolome	0.0001	64	500	Franzosa
Benzaldehydes	-0.0806452	0.666276	0.765606	2	D	microbiome	metabolome	0.0001	64	500	Franzosa
Benzamides	0.525	0.00242618	0.0169723	2	D	microbiome	metabolome	0.0001	64	500	Franzosa
Benzazepines	0.135484	0.467407	0.598161	2	D	microbiome	metabolome	0.0001	64	500	Franzosa
Benzene and substituted derivatives	0.309274	0.0904563	0.178226	2	D	microbiome	metabolome	0.0001	64	500	Franzosa
Benzenediols	0.41371	0.0206938	0.0653663	2	D	microbiome	metabolome	0.0001	64	500	Franzosa
Benzenesulfonamides	-0.125403	0.501466	0.621756	2	D	microbiome	metabolome	0.0001	64	500	Franzosa
Benzenesulfonic acids and derivatives	0.533468	0.00199875	0.016619	2	D	microbiome	metabolome	0.0001	64	500	Franzosa
Benzidines	0.697177	1.31e-05	0.000506976	2	D	microbiome	metabolome	0.0001	64	500	Franzosa
Benzimidazoles	0.053629	0.774473	0.864682	2	D	microbiome	metabolome	0.0001	64	500	Franzosa
Benzodiazepines	0.225403	0.222774	0.327174	2	D	microbiome	metabolome	0.0001	64	500	Franzosa
Benzodioxoles	0.280645	0.126196	0.221261	2	D	microbiome	metabolome	0.0001	64	500	Franzosa
Benzoic acid esters	0.0907258	0.627404	0.729791	2	D	microbiome	metabolome	0.0001	64	500	Franzosa
Benzoic acids and derivatives	0.329032	0.070701	0.152039	2	D	microbiome	metabolome	0.0001	64	500	Franzosa
Benzophenanthridine alkaloids	-0.0532258	0.776125	0.864682	2	D	microbiome	metabolome	0.0001	64	500	Franzosa
Benzopyrans	0.622177	0.000186286	0.00332743	2	D	microbiome	metabolome	0.0001	64	500	Franzosa
Benzopyrazoles	0.0826613	0.658429	0.759579	2	D	microbiome	metabolome	0.0001	64	500	Franzosa
Benzoquinolines	0.789919	1.26e-07	2.52e-05	2	D	microbiome	metabolome	0.0001	64	500	Franzosa
Benzothiazepines	0.298387	0.103003	0.193374	2	D	microbiome	metabolome	0.0001	64	500	Franzosa
Benzothiazines	-0.0137097	0.941648	0.963434	2	D	microbiome	metabolome	0.0001	64	500	Franzosa
Benzothiazoles	0.462903	0.0087343	0.0369814	2	D	microbiome	metabolome	0.0001	64	500	Franzosa
Benzothiophenes	0.0241935	0.89721	0.949706	2	D	microbiome	metabolome	0.0001	64	500	Franzosa
Benzothiopyrans	0.378226	0.0359066	0.0927976	2	D	microbiome	metabolome	0.0001	64	500	Franzosa
Benzoxazines	0.39879	0.0262677	0.0763104	2	D	microbiome	metabolome	0.0001	64	500	Franzosa
Benzoxazolones	0.371371	0.0396908	0.101262	2	D	microbiome	metabolome	0.0001	64	500	Franzosa
Benzyl alcohols	0.604032	0.000320477	0.00455535	2	D	microbiome	metabolome	0.0001	64	500	Franzosa
Benzyloxycarbonyls	0.284677	0.120615	0.214307	2	D	microbiome	metabolome	0.0001	64	500	Franzosa
Beta amino acids and derivatives	0.229839	0.213561	0.321959	2	D	microbiome	metabolome	0.0001	64	500	Franzosa
Beta-diketones	0.314516	0.0848472	0.171417	2	D	microbiome	metabolome	0.0001	64	500	Franzosa
Bile acids, alcohols and derivatives	0.3625	0.0450567	0.110643	2	D	microbiome	metabolome	0.0001	64	500	Franzosa
Biphenols	-0.0153226	0.934797	0.961367	2	D	microbiome	metabolome	0.0001	64	500	Franzosa
Biphenyls and derivatives	0.167339	0.368236	0.496806	2	D	microbiome	metabolome	0.0001	64	500	Franzosa
Brassinolides and derivatives	0.0169355	0.92795	0.961367	2	D	microbiome	metabolome	0.0001	64	500	Franzosa
Butyrophenones	-0.0802419	0.667849	0.765606	2	D	microbiome	metabolome	0.0001	64	500	Franzosa
C-glycosyl compounds	0.136694	0.463403	0.59495	2	D	microbiome	metabolome	0.0001	64	500	Franzosa
Camptothecins	0.491532	0.00498174	0.0247842	2	D	microbiome	metabolome	0.0001	64	500	Franzosa
Carbonyl compounds	0.325403	0.0740524	0.1551	2	D	microbiome	metabolome	0.0001	64	500	Franzosa
Carboximidic acids and derivatives	0.529032	0.00221368	0.016619	2	D	microbiome	metabolome	0.0001	64	500	Franzosa
Carboxylic acid derivatives	0.456855	0.00977679	0.0399844	2	D	microbiome	metabolome	0.0001	64	500	Franzosa
Carboxylic acids	0.383065	0.0334151	0.0904708	2	D	microbiome	metabolome	0.0001	64	500	Franzosa
Cardenolides and derivatives	0.235484	0.202216	0.310742	2	D	microbiome	metabolome	0.0001	64	500	Franzosa
Cardiolipins	0.580242	0.000622314	0.00750548	2	D	microbiome	metabolome	0.0001	64	500	Franzosa
Carotenes	0.529435	0.00219334	0.016619	2	D	microbiome	metabolome	0.0001	64	500	Franzosa
Cembrane diterpenoids	0.197984	0.285682	0.401762	2	D	microbiome	metabolome	0.0001	64	500	Franzosa
Cholestane steroids	0.778226	2.56e-07	2.86e-05	2	D	microbiome	metabolome	0.0001	64	500	Franzosa
Cholesterols and derivatives	0.266935	0.146599	0.246213	2	D	microbiome	metabolome	0.0001	64	500	Franzosa
Cholesteryl esters	0.102016	0.585005	0.695021	2	D	microbiome	metabolome	0.0001	64	500	Franzosa
Cinnamaldehydes	0.275	0.134327	0.230441	2	D	microbiome	metabolome	0.0001	64	500	Franzosa
Cinnamic acids and derivatives	0.12621	0.498697	0.621756	2	D	microbiome	metabolome	0.0001	64	500	Franzosa
Coumarans	0.123387	0.508424	0.628425	2	D	microbiome	metabolome	0.0001	64	500	Franzosa
Coumarins and derivatives	0.515323	0.00300958	0.0180366	2	D	microbiome	metabolome	0.0001	64	500	Franzosa
Cucurbitacins	0.220968	0.232254	0.337361	2	D	microbiome	metabolome	0.0001	64	500	Franzosa
Cumenes	0.317339	0.0819395	0.166387	2	D	microbiome	metabolome	0.0001	64	500	Franzosa
Cyanogenic glycosides	0.594355	0.000422422	0.00560413	2	D	microbiome	metabolome	0.0001	64	500	Franzosa
Cyclic alcohols and derivatives	-0.0334677	0.858148	0.930634	2	D	microbiome	metabolome	0.0001	64	500	Franzosa
Cyclic ketones	0.127016	0.495935	0.621756	2	D	microbiome	metabolome	0.0001	64	500	Franzosa
Cyclic olefins	0.0943548	0.613639	0.718319	2	D	microbiome	metabolome	0.0001	64	500	Franzosa
Cyclic peptides	0.0185484	0.921109	0.960737	2	D	microbiome	metabolome	0.0001	64	500	Franzosa
Cycloartanols and derivatives	-0.00806452	0.965656	0.977942	2	D	microbiome	metabolome	0.0001	64	500	Franzosa
Cyclohexanols	0.254435	0.167194	0.271605	2	D	microbiome	metabolome	0.0001	64	500	Franzosa
Cyclohexenones	0.340726	0.0606981	0.136446	2	D	microbiome	metabolome	0.0001	64	500	Franzosa
Cyclohexylphenols	0.493145	0.00481976	0.0245931	2	D	microbiome	metabolome	0.0001	64	500	Franzosa
Cytochalasans	0.391935	0.0292117	0.0824558	2	D	microbiome	metabolome	0.0001	64	500	Franzosa
Diarylheptanoids	0.0282258	0.880192	0.944249	2	D	microbiome	metabolome	0.0001	64	500	Franzosa
Diazinanes	0.333871	0.0664172	0.143663	2	D	microbiome	metabolome	0.0001	64	500	Franzosa
Diazines	0.287097	0.117355	0.211345	2	D	microbiome	metabolome	0.0001	64	500	Franzosa
Dibenzoxepines	0.594355	0.000422422	0.00560413	2	D	microbiome	metabolome	0.0001	64	500	Franzosa
Dicarboxylic acids and derivatives	0.702016	1.08e-05	0.000476012	2	D	microbiome	metabolome	0.0001	64	500	Franzosa
Dihydrofurans	0.255242	0.165806	0.270454	2	D	microbiome	metabolome	0.0001	64	500	Franzosa
Dihydrothiophenes	0.145565	0.434603	0.568987	2	D	microbiome	metabolome	0.0001	64	500	Franzosa
Dihydroxy bile acids, alcohols and derivatives	0.425	0.0171583	0.0573866	2	D	microbiome	metabolome	0.0001	64	500	Franzosa
Dimethoxybenzenes	-0.0266129	0.886993	0.946443	2	D	microbiome	metabolome	0.0001	64	500	Franzosa
Dioxanes	0.233468	0.206219	0.315674	2	D	microbiome	metabolome	0.0001	64	500	Franzosa
Dioxolopyrans	0.144758	0.43718	0.570485	2	D	microbiome	metabolome	0.0001	64	500	Franzosa
Dipeptides	0.497984	0.00436058	0.0231401	2	D	microbiome	metabolome	0.0001	64	500	Franzosa
Diphenylacetonitriles	0.247177	0.180056	0.285507	2	D	microbiome	metabolome	0.0001	64	500	Franzosa
Diphenylethers	0.324194	0.0751965	0.155876	2	D	microbiome	metabolome	0.0001	64	500	Franzosa
Diphenylmethanes	0.381048	0.0344356	0.0918018	2	D	microbiome	metabolome	0.0001	64	500	Franzosa
Diradylglycerols	0.554032	0.00122193	0.0118617	2	D	microbiome	metabolome	0.0001	64	500	Franzosa
Diterpene glycosides	0.247581	0.179324	0.285484	2	D	microbiome	metabolome	0.0001	64	500	Franzosa
Diterpenoids	0.380242	0.0348509	0.0918018	2	D	microbiome	metabolome	0.0001	64	500	Franzosa
Dithioacetals	0.230645	0.211914	0.321916	2	D	microbiome	metabolome	0.0001	64	500	Franzosa
Epoxides	0.469355	0.00772752	0.0341728	2	D	microbiome	metabolome	0.0001	64	500	Franzosa
Eremophilane, 8,9-secoeremophilane and furoeremophilane sesquiterpenoids	0.143145	0.442359	0.573482	2	D	microbiome	metabolome	0.0001	64	500	Franzosa
Ergoline and derivatives	0.5125	0.00320105	0.018464	2	D	microbiome	metabolome	0.0001	64	500	Franzosa
Erythrinanes	0.312903	0.0865439	0.173075	2	D	microbiome	metabolome	0.0001	64	500	Franzosa
Eudesmane, isoeudesmane or cycloeudesmane sesquiterpenoids	0.419355	0.0188576	0.0620274	2	D	microbiome	metabolome	0.0001	64	500	Franzosa
Fatty acid esters	0.122581	0.511221	0.629925	2	D	microbiome	metabolome	0.0001	64	500	Franzosa
Fatty acid methyl esters	0.343952	0.0581441	0.132996	2	D	microbiome	metabolome	0.0001	64	500	Franzosa
Fatty acids and conjugates	0.22621	0.22108	0.327099	2	D	microbiome	metabolome	0.0001	64	500	Franzosa
Fatty acyl glycosides	0.378226	0.0359066	0.0927976	2	D	microbiome	metabolome	0.0001	64	500	Franzosa
Fatty acyl glycosides of mono- and disaccharides	0.0181452	0.922818	0.960737	2	D	microbiome	metabolome	0.0001	64	500	Franzosa
Fatty acyl thioesters	0.514919	0.00303631	0.0180366	2	D	microbiome	metabolome	0.0001	64	500	Franzosa
Fatty alcohol esters	0.455242	0.0100719	0.0399844	2	D	microbiome	metabolome	0.0001	64	500	Franzosa
Fatty alcohols	0.167339	0.368236	0.496806	2	D	microbiome	metabolome	0.0001	64	500	Franzosa
Fatty aldehydes	0.197581	0.286685	0.401762	2	D	microbiome	metabolome	0.0001	64	500	Franzosa
Fatty amides	0.353629	0.0509865	0.12079	2	D	microbiome	metabolome	0.0001	64	500	Franzosa
Flavones	0.520968	0.00265612	0.0170506	2	D	microbiome	metabolome	0.0001	64	500	Franzosa
Flavonoid glycosides	-0.0241935	0.89721	0.949706	2	D	microbiome	metabolome	0.0001	64	500	Franzosa
Flavonoids	0.210887	0.254794	0.36742	2	D	microbiome	metabolome	0.0001	64	500	Franzosa
Furanocoumarins	0.427016	0.0165831	0.0568973	2	D	microbiome	metabolome	0.0001	64	500	Franzosa
Furanoid fatty acids	0.0931452	0.618213	0.721551	2	D	microbiome	metabolome	0.0001	64	500	Franzosa
Furanoid lignans	0.606855	0.000295177	0.00435112	2	D	microbiome	metabolome	0.0001	64	500	Franzosa
Furanoisoflavonoids	0.0157258	0.933085	0.961367	2	D	microbiome	metabolome	0.0001	64	500	Franzosa
Furanones	0.244355	0.185241	0.292564	2	D	microbiome	metabolome	0.0001	64	500	Franzosa
Furoic acid derivatives	0.732258	2.84e-06	0.000225737	2	D	microbiome	metabolome	0.0001	64	500	Franzosa
Furopyrans	0.412903	0.0209678	0.0657102	2	D	microbiome	metabolome	0.0001	64	500	Franzosa
Galanthamine-type amaryllidaceae alkaloids	0.717742	5.49e-06	0.000364471	2	D	microbiome	metabolome	0.0001	64	500	Franzosa
Gallic acid and derivatives	0.468145	0.00790841	0.0345884	2	D	microbiome	metabolome	0.0001	64	500	Franzosa
Galloyl esters	-0.115323	0.536727	0.653264	2	D	microbiome	metabolome	0.0001	64	500	Franzosa
Gamma amino acids and derivatives	0.397177	0.0269375	0.0776894	2	D	microbiome	metabolome	0.0001	64	500	Franzosa
Gamma butyrolactones	0.105242	0.573128	0.684999	2	D	microbiome	metabolome	0.0001	64	500	Franzosa
Gamma-keto acids and derivatives	-0.23871	0.195924	0.302239	2	D	microbiome	metabolome	0.0001	64	500	Franzosa
Gluconolactones	0.150403	0.419317	0.554446	2	D	microbiome	metabolome	0.0001	64	500	Franzosa
Glucuronic acid derivatives	0.481855	0.00605483	0.0283508	2	D	microbiome	metabolome	0.0001	64	500	Franzosa
Glutamic acid and derivatives	0.454032	0.0102981	0.0401827	2	D	microbiome	metabolome	0.0001	64	500	Franzosa
Glutamine and derivatives	0.444355	0.0122667	0.0464965	2	D	microbiome	metabolome	0.0001	64	500	Franzosa
Glycerol vinyl ethers	0.619758	0.000200649	0.00332743	2	D	microbiome	metabolome	0.0001	64	500	Franzosa
Glycerolipids	0.202823	0.27383	0.390625	2	D	microbiome	metabolome	0.0001	64	500	Franzosa
Glycerophosphates	0.281452	0.125065	0.221226	2	D	microbiome	metabolome	0.0001	64	500	Franzosa
Glycerophosphocholines	0.564113	0.000948858	0.00968322	2	D	microbiome	metabolome	0.0001	64	500	Franzosa
Glycerophosphoethanolamines	0.385081	0.0324192	0.0889851	2	D	microbiome	metabolome	0.0001	64	500	Franzosa
Glycerophosphoinositol phosphates	0.00645161	0.972522	0.982395	2	D	microbiome	metabolome	0.0001	64	500	Franzosa
Glycerophosphoinositols	0.198387	0.284682	0.401762	2	D	microbiome	metabolome	0.0001	64	500	Franzosa
Glycosyl compounds	0.43629	0.0141397	0.0516293	2	D	microbiome	metabolome	0.0001	64	500	Franzosa
Glycosylamines	0.467339	0.00803098	0.0347427	2	D	microbiome	metabolome	0.0001	64	500	Franzosa
Glycosylglycerols	-0.0310484	0.86831	0.93838	2	D	microbiome	metabolome	0.0001	64	500	Franzosa
Guaianes	0.198387	0.284682	0.401762	2	D	microbiome	metabolome	0.0001	64	500	Franzosa
Guaianolides and derivatives	0.624194	0.000175023	0.0033171	2	D	microbiome	metabolome	0.0001	64	500	Franzosa
Halobenzenes	0.521371	0.00263231	0.0170506	2	D	microbiome	metabolome	0.0001	64	500	Franzosa
Harmala alkaloids	0.247984	0.178594	0.285463	2	D	microbiome	metabolome	0.0001	64	500	Franzosa
Hemiacetals	0.0850806	0.64906	0.750947	2	D	microbiome	metabolome	0.0001	64	500	Franzosa
Hexoses	0.400806	0.0254495	0.0749512	2	D	microbiome	metabolome	0.0001	64	500	Franzosa
Hippuric acids	0.53871	0.00176832	0.0156398	2	D	microbiome	metabolome	0.0001	64	500	Franzosa
Histidine and derivatives	-0.11129	0.551154	0.664726	2	D	microbiome	metabolome	0.0001	64	500	Franzosa
Homogeneous transition metal compounds	-0.000403226	0.998282	0.998282	2	D	microbiome	metabolome	0.0001	64	500	Franzosa
Hydroxy acids and derivatives	0.529839	0.00217317	0.016619	2	D	microbiome	metabolome	0.0001	64	500	Franzosa
Hydroxy bile acids, alcohols and derivatives	0.3	0.101066	0.191544	2	D	microbiome	metabolome	0.0001	64	500	Franzosa
Hydroxy fatty acids	0.530242	0.00215316	0.016619	2	D	microbiome	metabolome	0.0001	64	500	Franzosa
Hydroxybenzaldehydes	0.193145	0.297858	0.414502	2	D	microbiome	metabolome	0.0001	64	500	Franzosa
Hydroxybenzoic acid derivatives	0.310484	0.0891375	0.176501	2	D	microbiome	metabolome	0.0001	64	500	Franzosa
Hydroxycinnamic acids and derivatives	0.428226	0.0162458	0.0566115	2	D	microbiome	metabolome	0.0001	64	500	Franzosa
Hydroxyeicosapentaenoic acids	0.297984	0.103492	0.193379	2	D	microbiome	metabolome	0.0001	64	500	Franzosa
Hydroxyeicosatrienoic acids	0.117742	0.528158	0.644807	2	D	microbiome	metabolome	0.0001	64	500	Franzosa
Hydroxysteroids	0.243145	0.187495	0.29264	2	D	microbiome	metabolome	0.0001	64	500	Franzosa
Imidazoles	0.473387	0.0071497	0.0323361	2	D	microbiome	metabolome	0.0001	64	500	Franzosa
Imidazolidines	0.303629	0.0968081	0.186131	2	D	microbiome	metabolome	0.0001	64	500	Franzosa
Imidazopyrimidines	0.319355	0.0799098	0.163939	2	D	microbiome	metabolome	0.0001	64	500	Franzosa
Indoles	-0.0725806	0.698003	0.796003	2	D	microbiome	metabolome	0.0001	64	500	Franzosa
Indoles and derivatives	0.304435	0.0958805	0.185245	2	D	microbiome	metabolome	0.0001	64	500	Franzosa
Indolines	0.0903226	0.628941	0.729791	2	D	microbiome	metabolome	0.0001	64	500	Franzosa
Isoflavonoids	0.455645	0.00999741	0.0399844	2	D	microbiome	metabolome	0.0001	64	500	Franzosa
Isoindolines	0.524194	0.00247073	0.0169723	2	D	microbiome	metabolome	0.0001	64	500	Franzosa
Isothiocyanates	0.364919	0.0435389	0.10763	2	D	microbiome	metabolome	0.0001	64	500	Franzosa
Kaurane diterpenoids	0.418145	0.0192393	0.0627641	2	D	microbiome	metabolome	0.0001	64	500	Franzosa
Ketals	-0.0306452	0.870005	0.93838	2	D	microbiome	metabolome	0.0001	64	500	Franzosa
Keto acids and derivatives	0.296774	0.104968	0.194314	2	D	microbiome	metabolome	0.0001	64	500	Franzosa
Ketones	-0.0370968	0.842946	0.921683	2	D	microbiome	metabolome	0.0001	64	500	Franzosa
L-alpha-amino acids	0.541129	0.00167	0.0151059	2	D	microbiome	metabolome	0.0001	64	500	Franzosa
L-cysteine-S-conjugates	0.518952	0.00277799	0.0175499	2	D	microbiome	metabolome	0.0001	64	500	Franzosa
Lactams	-0.0431452	0.817736	0.899058	2	D	microbiome	metabolome	0.0001	64	500	Franzosa
Lactones	0.0669355	0.720517	0.819331	2	D	microbiome	metabolome	0.0001	64	500	Franzosa
Leucine and derivatives	0.143145	0.442359	0.573482	2	D	microbiome	metabolome	0.0001	64	500	Franzosa
Leukotrienes	0.328226	0.0714354	0.152039	2	D	microbiome	metabolome	0.0001	64	500	Franzosa
Lignan glycosides	0.320968	0.0783141	0.161497	2	D	microbiome	metabolome	0.0001	64	500	Franzosa
Linear 1,3-diarylpropanoids	0.0495968	0.791042	0.87454	2	D	microbiome	metabolome	0.0001	64	500	Franzosa
Lineolic acids and derivatives	-0.111694	0.549704	0.664726	2	D	microbiome	metabolome	0.0001	64	500	Franzosa
Long-chain fatty acids	-0.281048	0.12563	0.221242	2	D	microbiome	metabolome	0.0001	64	500	Franzosa
Long-chain fatty alcohols	0.491935	0.00494081	0.0247842	2	D	microbiome	metabolome	0.0001	64	500	Franzosa
M-benzoquinones	-0.0120968	0.948503	0.96796	2	D	microbiome	metabolome	0.0001	64	500	Franzosa
M-methoxybenzoic acids and derivatives	0.0528226	0.777779	0.864682	2	D	microbiome	metabolome	0.0001	64	500	Franzosa
Medium-chain fatty acids	0.10121	0.587991	0.69649	2	D	microbiome	metabolome	0.0001	64	500	Franzosa
Medium-chain hydroxy acids and derivatives	0.390323	0.0299421	0.0839223	2	D	microbiome	metabolome	0.0001	64	500	Franzosa
Medium-chain keto acids and derivatives	0.337903	0.0630043	0.139309	2	D	microbiome	metabolome	0.0001	64	500	Franzosa
Melleolides and analogues	0.2875	0.116818	0.211335	2	D	microbiome	metabolome	0.0001	64	500	Franzosa
Menthane monoterpenoids	0.264919	0.14979	0.248401	2	D	microbiome	metabolome	0.0001	64	500	Franzosa
Methyl-branched fatty acids	0.334677	0.0657233	0.143663	2	D	microbiome	metabolome	0.0001	64	500	Franzosa
Monoalkylglycerophosphates	-0.130242	0.484965	0.6147	2	D	microbiome	metabolome	0.0001	64	500	Franzosa
Monocyclic monoterpenoids	0.242742	0.188251	0.292671	2	D	microbiome	metabolome	0.0001	64	500	Franzosa
Monomethylphosphatidylethanolamines	0.142339	0.444961	0.574982	2	D	microbiome	metabolome	0.0001	64	500	Franzosa
Monosaccharide sulfates	0.308468	0.0913437	0.179088	2	D	microbiome	metabolome	0.0001	64	500	Franzosa
Monoterpenoids	0.513306	0.0031453	0.0184093	2	D	microbiome	metabolome	0.0001	64	500	Franzosa
Monothioacetals	0.439516	0.0133637	0.0497078	2	D	microbiome	metabolome	0.0001	64	500	Franzosa
Morphinans	0.325806	0.0736741	0.1551	2	D	microbiome	metabolome	0.0001	64	500	Franzosa
N-acetyl-2-arylethylamines	0.35121	0.0527067	0.123352	2	D	microbiome	metabolome	0.0001	64	500	Franzosa
N-acyl-L-alpha-amino acids	0.267742	0.145336	0.246144	2	D	microbiome	metabolome	0.0001	64	500	Franzosa
N-acyl-alpha amino acids	0.0798387	0.669424	0.765606	2	D	microbiome	metabolome	0.0001	64	500	Franzosa
N-acylneuraminic acids	0.284677	0.120615	0.214307	2	D	microbiome	metabolome	0.0001	64	500	Franzosa
N-carbamoyl-alpha amino acids	0.458468	0.00948903	0.0393399	2	D	microbiome	metabolome	0.0001	64	500	Franzosa
N-glucuronides	0.576613	0.000685571	0.0076608	2	D	microbiome	metabolome	0.0001	64	500	Franzosa
Naphthalenes	-0.0467742	0.802694	0.884964	2	D	microbiome	metabolome	0.0001	64	500	Franzosa
Naphthofurans	0.639919	0.000105981	0.00263627	2	D	microbiome	metabolome	0.0001	64	500	Franzosa
Naphthopyrans	-0.174194	0.348653	0.475219	2	D	microbiome	metabolome	0.0001	64	500	Franzosa
Nitrofurans	0.340726	0.0606981	0.136446	2	D	microbiome	metabolome	0.0001	64	500	Franzosa
Nitrophenols	0.227016	0.219393	0.325816	2	D	microbiome	metabolome	0.0001	64	500	Franzosa
Nucleoside and nucleotide analogues	0.195968	0.290716	0.405983	2	D	microbiome	metabolome	0.0001	64	500	Franzosa
O-glucuronides	0.431452	0.015374	0.0551249	2	D	microbiome	metabolome	0.0001	64	500	Franzosa
O-glycosyl compounds	0.0504032	0.78772	0.873295	2	D	microbiome	metabolome	0.0001	64	500	Franzosa
Oligopeptides	0.27621	0.132553	0.228382	2	D	microbiome	metabolome	0.0001	64	500	Franzosa
Oligosaccharides	0.341532	0.0600515	0.136446	2	D	microbiome	metabolome	0.0001	64	500	Franzosa
Organic carbonic acids and derivatives	0.564919	0.000929528	0.00968322	2	D	microbiome	metabolome	0.0001	64	500	Franzosa
Organic disulfides	-0.0241935	0.89721	0.949706	2	D	microbiome	metabolome	0.0001	64	500	Franzosa
Organic phosphoric acids and derivatives	0.335081	0.0653785	0.143663	2	D	microbiome	metabolome	0.0001	64	500	Franzosa
Organic sulfuric acids and derivatives	0.636694	0.000117732	0.00275632	2	D	microbiome	metabolome	0.0001	64	500	Franzosa
Organonitrogen compounds	0.229032	0.215216	0.323231	2	D	microbiome	metabolome	0.0001	64	500	Franzosa
Organosulfonic acids and derivatives	0.454839	0.0101468	0.0399844	2	D	microbiome	metabolome	0.0001	64	500	Franzosa
Other hydroxyeicosapolyenoic acids	0.118145	0.526737	0.644807	2	D	microbiome	metabolome	0.0001	64	500	Franzosa
Oxazinanes	0.127419	0.494557	0.621756	2	D	microbiome	metabolome	0.0001	64	500	Franzosa
Oxazoles	0.71371	6.56e-06	0.000372749	2	D	microbiome	metabolome	0.0001	64	500	Franzosa
Oxosteroids	0.271774	0.139142	0.236661	2	D	microbiome	metabolome	0.0001	64	500	Franzosa
P-methoxybenzoic acids and derivatives	0.528226	0.00225484	0.016619	2	D	microbiome	metabolome	0.0001	64	500	Franzosa
Pentahydroxy bile acids, alcohols and derivatives	0.203629	0.271886	0.389247	2	D	microbiome	metabolome	0.0001	64	500	Franzosa
Pentose phosphates	0.16129	0.386042	0.515586	2	D	microbiome	metabolome	0.0001	64	500	Franzosa
Pentoses	0.532258	0.00205549	0.016619	2	D	microbiome	metabolome	0.0001	64	500	Franzosa
Peptidomimetics	0.503226	0.003906	0.0215915	2	D	microbiome	metabolome	0.0001	64	500	Franzosa
Phenanthrenes and derivatives	0.495565	0.00458524	0.0240122	2	D	microbiome	metabolome	0.0001	64	500	Franzosa
Phenethylamines	0.589113	0.000488816	0.00607965	2	D	microbiome	metabolome	0.0001	64	500	Franzosa
Pheniramines	0.118952	0.523899	0.643555	2	D	microbiome	metabolome	0.0001	64	500	Franzosa
Phenol esters	-0.230242	0.212737	0.321936	2	D	microbiome	metabolome	0.0001	64	500	Franzosa
Phenol ethers	0.678226	2.76e-05	0.000914012	2	D	microbiome	metabolome	0.0001	64	500	Franzosa
Phenolic glycosides	0.3875	0.0312561	0.0869924	2	D	microbiome	metabolome	0.0001	64	500	Franzosa
Phenothiazines	0.222581	0.228776	0.333527	2	D	microbiome	metabolome	0.0001	64	500	Franzosa
Phenylacetamides	0.306452	0.0935912	0.181704	2	D	microbiome	metabolome	0.0001	64	500	Franzosa
Phenylbenzodioxanes	0.560887	0.00102975	0.010246	2	D	microbiome	metabolome	0.0001	64	500	Franzosa
Phenylbutylamines	0.474597	0.00698368	0.0319483	2	D	microbiome	metabolome	0.0001	64	500	Franzosa
Phenylpropanes	0.11371	0.542477	0.658249	2	D	microbiome	metabolome	0.0001	64	500	Franzosa
Phenylpropanoic acids	0.493145	0.00481976	0.0245931	2	D	microbiome	metabolome	0.0001	64	500	Franzosa
Phenylpropenes	0.290323	0.113111	0.208418	2	D	microbiome	metabolome	0.0001	64	500	Franzosa
Phenylpyruvic acid derivatives	0.225806	0.221926	0.327135	2	D	microbiome	metabolome	0.0001	64	500	Franzosa
Phosphatidylethanolamines	0.383065	0.0334151	0.0904708	2	D	microbiome	metabolome	0.0001	64	500	Franzosa
Phosphatidylinositols	-0.1375	0.460744	0.593451	2	D	microbiome	metabolome	0.0001	64	500	Franzosa
Piperazines	0.447984	0.0114944	0.0439881	2	D	microbiome	metabolome	0.0001	64	500	Franzosa
Piperidines	0.425806	0.0169263	0.0570904	2	D	microbiome	metabolome	0.0001	64	500	Franzosa
Polyprenols	0.42621	0.0168113	0.0570904	2	D	microbiome	metabolome	0.0001	64	500	Franzosa
Polyprenyl diphosphates	0.362097	0.0453137	0.110643	2	D	microbiome	metabolome	0.0001	64	500	Franzosa
Polyprenylphenols	-0.156048	0.401868	0.533145	2	D	microbiome	metabolome	0.0001	64	500	Franzosa
Proline and derivatives	-0.180645	0.330807	0.452444	2	D	microbiome	metabolome	0.0001	64	500	Franzosa
Prostaglandins and related compounds	0.402823	0.0246524	0.0737718	2	D	microbiome	metabolome	0.0001	64	500	Franzosa
Purine 2',3'-dideoxyribonucleosides	0.669758	3.77e-05	0.00115532	2	D	microbiome	metabolome	0.0001	64	500	Franzosa
Purine nucleosides	0.65121	7.26e-05	0.00192752	2	D	microbiome	metabolome	0.0001	64	500	Franzosa
Purines and purine derivatives	0.62621	0.00016437	0.0033171	2	D	microbiome	metabolome	0.0001	64	500	Franzosa
Pyranones and derivatives	0.258468	0.160337	0.263695	2	D	microbiome	metabolome	0.0001	64	500	Franzosa
Pyrans	0.0294355	0.875096	0.94132	2	D	microbiome	metabolome	0.0001	64	500	Franzosa
Pyridinecarboxylic acids and derivatives	0.541935	0.00163831	0.0151059	2	D	microbiome	metabolome	0.0001	64	500	Franzosa
Pyridines and derivatives	-0.359677	0.0468804	0.111727	2	D	microbiome	metabolome	0.0001	64	500	Franzosa
Pyridoindoles	0.517742	0.00285342	0.0177447	2	D	microbiome	metabolome	0.0001	64	500	Franzosa
Pyridopyrimidines	0.126613	0.497315	0.621756	2	D	microbiome	metabolome	0.0001	64	500	Franzosa
Pyridoxamines	0.303226	0.0972744	0.186131	2	D	microbiome	metabolome	0.0001	64	500	Franzosa
Pyrimidines and pyrimidine derivatives	0.00241936	0.989694	0.994693	2	D	microbiome	metabolome	0.0001	64	500	Franzosa
Pyrroles	0.0137097	0.941648	0.963434	2	D	microbiome	metabolome	0.0001	64	500	Franzosa
Pyrrolidines	0.405645	0.0235709	0.0710699	2	D	microbiome	metabolome	0.0001	64	500	Franzosa
Pyrrolizines	0.3125	0.0869721	0.173075	2	D	microbiome	metabolome	0.0001	64	500	Franzosa
Pyrrolopyridines	0.485484	0.00563136	0.0272229	2	D	microbiome	metabolome	0.0001	64	500	Franzosa
Pyrroloquinolines	0.430242	0.0156963	0.0557778	2	D	microbiome	metabolome	0.0001	64	500	Franzosa
Quassinoids	0.437903	0.0137471	0.0506606	2	D	microbiome	metabolome	0.0001	64	500	Franzosa
Quaternary ammonium salts	0.452016	0.0106846	0.0412862	2	D	microbiome	metabolome	0.0001	64	500	Franzosa
Quinic acids and derivatives	0.359677	0.0468804	0.111727	2	D	microbiome	metabolome	0.0001	64	500	Franzosa
Quinolines and derivatives	0.0383065	0.837891	0.91868	2	D	microbiome	metabolome	0.0001	64	500	Franzosa
Quinolones and derivatives	0.126613	0.497315	0.621756	2	D	microbiome	metabolome	0.0001	64	500	Franzosa
Quinone and hydroquinone lipids	0.340323	0.0610234	0.136446	2	D	microbiome	metabolome	0.0001	64	500	Franzosa
Rotenoids	0.328629	0.0710675	0.152039	2	D	microbiome	metabolome	0.0001	64	500	Franzosa
Salicylic acids	0.380645	0.0346427	0.0918018	2	D	microbiome	metabolome	0.0001	64	500	Franzosa
Secondary alcohols	0.285081	0.120067	0.214307	2	D	microbiome	metabolome	0.0001	64	500	Franzosa
Sesquiterpenoids	0.212903	0.250175	0.362071	2	D	microbiome	metabolome	0.0001	64	500	Franzosa
Short-chain keto acids and derivatives	0.527016	0.00231782	0.0167726	2	D	microbiome	metabolome	0.0001	64	500	Franzosa
Solanidines and derivatives	0.250806	0.173541	0.278505	2	D	microbiome	metabolome	0.0001	64	500	Franzosa
Solanocapsine-type alkaloids	-0.172177	0.354347	0.481331	2	D	microbiome	metabolome	0.0001	64	500	Franzosa
Spirosolanes and derivatives	0.252823	0.169994	0.273917	2	D	microbiome	metabolome	0.0001	64	500	Franzosa
Steroid acids	0.242339	0.189009	0.292706	2	D	microbiome	metabolome	0.0001	64	500	Franzosa
Steroid esters	0.20121	0.277745	0.394795	2	D	microbiome	metabolome	0.0001	64	500	Franzosa
Steroid glucuronide conjugates	0.021371	0.909149	0.959792	2	D	microbiome	metabolome	0.0001	64	500	Franzosa
Steroid lactones	0.0153226	0.934797	0.961367	2	D	microbiome	metabolome	0.0001	64	500	Franzosa
Steroidal glycosides	0.515323	0.00300958	0.0180366	2	D	microbiome	metabolome	0.0001	64	500	Franzosa
Steroidal saponins	0.709274	7.93e-06	0.000394752	2	D	microbiome	metabolome	0.0001	64	500	Franzosa
Stigmastanes and derivatives	0.0189516	0.919399	0.960737	2	D	microbiome	metabolome	0.0001	64	500	Franzosa
Stilbene glycosides	0.289113	0.114689	0.209386	2	D	microbiome	metabolome	0.0001	64	500	Franzosa
Stilbenes	0.325	0.0744323	0.1551	2	D	microbiome	metabolome	0.0001	64	500	Franzosa
Straight chain fatty acids	0.279435	0.127907	0.222302	2	D	microbiome	metabolome	0.0001	64	500	Franzosa
Styrenes	0.502016	0.00400711	0.021847	2	D	microbiome	metabolome	0.0001	64	500	Franzosa
Sugar acids and derivatives	0.373387	0.038546	0.0989761	2	D	microbiome	metabolome	0.0001	64	500	Franzosa
Sugar alcohols	0.370565	0.0401563	0.101798	2	D	microbiome	metabolome	0.0001	64	500	Franzosa
Sulfamic acid derivatives	0.243548	0.186742	0.29264	2	D	microbiome	metabolome	0.0001	64	500	Franzosa
Sulfated steroids	0.543145	0.00159175	0.0150837	2	D	microbiome	metabolome	0.0001	64	500	Franzosa
Sulfoxides	0.344355	0.0578309	0.132996	2	D	microbiome	metabolome	0.0001	64	500	Franzosa
Terpene glycosides	0.352419	0.051841	0.122087	2	D	microbiome	metabolome	0.0001	64	500	Franzosa
Tertiary alcohols	0.695565	1.4e-05	0.000506976	2	D	microbiome	metabolome	0.0001	64	500	Franzosa
Tertiary amines	0.327419	0.0721757	0.152798	2	D	microbiome	metabolome	0.0001	64	500	Franzosa
Tetrahydrofurans	-0.253226	0.169291	0.273893	2	D	microbiome	metabolome	0.0001	64	500	Franzosa
Tetrahydroisoquinolines	0.531452	0.00209409	0.016619	2	D	microbiome	metabolome	0.0001	64	500	Franzosa
Tetralins	0.297177	0.104475	0.194303	2	D	microbiome	metabolome	0.0001	64	500	Franzosa
Tetrapyrroles and derivatives	0.18871	0.309303	0.425961	2	D	microbiome	metabolome	0.0001	64	500	Franzosa
Tetraterpenoids	0.482661	0.00595845	0.0282317	2	D	microbiome	metabolome	0.0001	64	500	Franzosa
Thia fatty acids	-0.0943548	0.613639	0.718319	2	D	microbiome	metabolome	0.0001	64	500	Franzosa
Thiazoles	0.262097	0.154341	0.254887	2	D	microbiome	metabolome	0.0001	64	500	Franzosa
Thienopyridines	0.508468	0.00349276	0.0198588	2	D	microbiome	metabolome	0.0001	64	500	Franzosa
Thioacetals	0.299597	0.101548	0.191545	2	D	microbiome	metabolome	0.0001	64	500	Franzosa
Thiocarboxylic acids and derivatives	0.428629	0.0161346	0.0566115	2	D	microbiome	metabolome	0.0001	64	500	Franzosa
Thioethers	0.243145	0.187495	0.29264	2	D	microbiome	metabolome	0.0001	64	500	Franzosa
Tocopherols	0.0584677	0.754718	0.848525	2	D	microbiome	metabolome	0.0001	64	500	Franzosa
Triacylglycerols	0.0358871	0.848008	0.923986	2	D	microbiome	metabolome	0.0001	64	500	Franzosa
Triazines	0.360484	0.0463535	0.111727	2	D	microbiome	metabolome	0.0001	64	500	Franzosa
Trichothecenes	0.368548	0.0413393	0.104133	2	D	microbiome	metabolome	0.0001	64	500	Franzosa
Trifluoromethylbenzenes	0.48629	0.00554077	0.0272229	2	D	microbiome	metabolome	0.0001	64	500	Franzosa
Triterpene saponins	0.0608871	0.744897	0.843541	2	D	microbiome	metabolome	0.0001	64	500	Franzosa
Triterpenoids	-0.266532	0.147233	0.246213	2	D	microbiome	metabolome	0.0001	64	500	Franzosa
Tropane alkaloids	0.33871	0.0623385	0.138607	2	D	microbiome	metabolome	0.0001	64	500	Franzosa
Tryptamines and derivatives	0.409274	0.022238	0.0685264	2	D	microbiome	metabolome	0.0001	64	500	Franzosa
Ubiquinols	0.500403	0.00414543	0.0222957	2	D	microbiome	metabolome	0.0001	64	500	Franzosa
Ubiquinones	0.360081	0.0466164	0.111727	2	D	microbiome	metabolome	0.0001	64	500	Franzosa
Unsaturated hydrocarbons	0.591532	0.000457109	0.00586868	2	D	microbiome	metabolome	0.0001	64	500	Franzosa
Very long-chain fatty acids	0.379839	0.03506	0.0918018	2	D	microbiome	metabolome	0.0001	64	500	Franzosa
Vitamin K compounds	-0.0100806	0.957077	0.974212	2	D	microbiome	metabolome	0.0001	64	500	Franzosa
Wax monoesters	0.664516	4.56e-05	0.00129683	2	D	microbiome	metabolome	0.0001	64	500	Franzosa
Withanolides and derivatives	0.191129	0.303027	0.420225	2	D	microbiome	metabolome	0.0001	64	500	Franzosa
Xanthophylls	0.27621	0.132553	0.228382	2	D	microbiome	metabolome	0.0001	64	500	Franzosa
Xylenes	0.816129	2.2e-08	8.74e-06	2	D	microbiome	metabolome	0.0001	64	500	Franzosa
Yohimbine alkaloids	0.334274	0.0660695	0.143663	2	D	microbiome	metabolome	0.0001	64	500	Franzosa
o-Hydroxybenzoic acid esters	0.0576613	0.758	0.849814	2	D	microbiome	metabolome	0.0001	64	500	Franzosa
p-Hydroxybenzoic acid alkyl esters	0.106855	0.56723	0.679992	2	D	microbiome	metabolome	0.0001	64	500	Franzosa
1,2-diacylglycerols	0.399597	0.0259379	0.0702263	2	D	microbiome	metabolome	0.0001	32	500	Franzosa
1,3-diacylglycerols	0.242339	0.189009	0.280692	2	D	microbiome	metabolome	0.0001	32	500	Franzosa
1,3-dicarbonyl compounds	0.470161	0.00760889	0.028258	2	D	microbiome	metabolome	0.0001	32	500	Franzosa
1-(1Z-alkenyl),2-acyl-glycerophosphates	-0.0354839	0.849696	0.880133	2	D	microbiome	metabolome	0.0001	32	500	Franzosa
1-(1Z-alkenyl),2-acyl-glycerophosphocholines	0.405645	0.0235709	0.0660262	2	D	microbiome	metabolome	0.0001	32	500	Franzosa
1-(1Z-alkenyl),2-acylglycerophosphoethanolamines	0.16129	0.386042	0.490877	2	D	microbiome	metabolome	0.0001	32	500	Franzosa
1-(1Z-alkenyl)-glycero-3-phosphocholines	0.572581	0.000762426	0.00567897	2	D	microbiome	metabolome	0.0001	32	500	Franzosa
1-acyl-sn-glycero-3-phosphocholines	0.472177	0.00731906	0.0277427	2	D	microbiome	metabolome	0.0001	32	500	Franzosa
1-acyl-sn-glycero-3-phosphoethanolamines	0.594758	0.000417662	0.00395784	2	D	microbiome	metabolome	0.0001	32	500	Franzosa
1-acyl-sn-glycerol-2,3-cyclic-phosphates	0.444355	0.0122667	0.0396921	2	D	microbiome	metabolome	0.0001	32	500	Franzosa
1-acyl-sn-glycerol-3-phosphoinositols	0.382258	0.0338203	0.0851681	2	D	microbiome	metabolome	0.0001	32	500	Franzosa
1-acylglycerol-3-phosphates	0.4375	0.0138444	0.044436	2	D	microbiome	metabolome	0.0001	32	500	Franzosa
1-alkyl,2-acylglycero-3-phosphocholines	0.129032	0.489064	0.591633	2	D	microbiome	metabolome	0.0001	32	500	Franzosa
1-alkyl,2-acylglycerophosphates	0.505242	0.00374234	0.0163676	2	D	microbiome	metabolome	0.0001	32	500	Franzosa
1-alkyl,3-acylglycerols	0.568548	0.00084675	0.00601797	2	D	microbiome	metabolome	0.0001	32	500	Franzosa
1-benzopyrans	0.259274	0.158991	0.246219	2	D	microbiome	metabolome	0.0001	32	500	Franzosa
1-hydroxy-2-unsubstituted benzenoids	0.289113	0.114689	0.200203	2	D	microbiome	metabolome	0.0001	32	500	Franzosa
1-monoacylglycerols	0.520161	0.0027043	0.0128132	2	D	microbiome	metabolome	0.0001	32	500	Franzosa
2(hydroxyphenyl)acetic acids	0.270161	0.141596	0.225421	2	D	microbiome	metabolome	0.0001	32	500	Franzosa
2,3,4-saturated fatty acyl CoAs	-0.0104839	0.955362	0.962928	2	D	microbiome	metabolome	0.0001	32	500	Franzosa
2-acyl-sn-glycero-3-phosphocholines	0.291532	0.11155	0.196446	2	D	microbiome	metabolome	0.0001	32	500	Franzosa
2-acyl-sn-glycero-3-phosphoethanolamines	0.452016	0.0106846	0.0354373	2	D	microbiome	metabolome	0.0001	32	500	Franzosa
2-arylbenzofuran flavonoids	-0.190323	0.30511	0.413078	2	D	microbiome	metabolome	0.0001	32	500	Franzosa
2-monoacylglycerols	0.544758	0.00153146	0.00870744	2	D	microbiome	metabolome	0.0001	32	500	Franzosa
2-polyprenyl-6-methoxyphenols	0.17379	0.349787	0.450535	2	D	microbiome	metabolome	0.0001	32	500	Franzosa
21-hydroxysteroids	0.18871	0.309303	0.413096	2	D	microbiome	metabolome	0.0001	32	500	Franzosa
3-hydroxysteroids	0.206855	0.2642	0.370252	2	D	microbiome	metabolome	0.0001	32	500	Franzosa
4,6-disubstituted 2-deoxystreptamines	-0.0774194	0.678902	0.754758	2	D	microbiome	metabolome	0.0001	32	500	Franzosa
4-halobenzoic acids and derivatives	0.0443548	0.812715	0.855215	2	D	microbiome	metabolome	0.0001	32	500	Franzosa
5,10-cycloaromadendrane sesquiterpenoids	0.381855	0.0340244	0.0851681	2	D	microbiome	metabolome	0.0001	32	500	Franzosa
Abscisic acids and derivatives	0.227823	0.217716	0.315095	2	D	microbiome	metabolome	0.0001	32	500	Franzosa
Acetals	0.355645	0.0495873	0.110875	2	D	microbiome	metabolome	0.0001	32	500	Franzosa
Acetamides	0.459677	0.00927793	0.0318329	2	D	microbiome	metabolome	0.0001	32	500	Franzosa
Acrylic acids and derivatives	0.327823	0.0718048	0.14361	2	D	microbiome	metabolome	0.0001	32	500	Franzosa
Acyclic diterpenoids	0.469758	0.00766801	0.028258	2	D	microbiome	metabolome	0.0001	32	500	Franzosa
Acyclic olefins	0.668952	3.89e-05	0.000859312	2	D	microbiome	metabolome	0.0001	32	500	Franzosa
Acyl carnitines	0.408871	0.022383	0.0635917	2	D	microbiome	metabolome	0.0001	32	500	Franzosa
Acylaminobenzoic acid and derivatives	0.177419	0.339659	0.443227	2	D	microbiome	metabolome	0.0001	32	500	Franzosa
Acylaminosugars	0.310887	0.0887012	0.1642	2	D	microbiome	metabolome	0.0001	32	500	Franzosa
Alanine and derivatives	0.270161	0.141596	0.225421	2	D	microbiome	metabolome	0.0001	32	500	Franzosa
Alcohols and polyols	0.13629	0.464736	0.570757	2	D	microbiome	metabolome	0.0001	32	500	Franzosa
Aldehydes	0.179435	0.33411	0.438864	2	D	microbiome	metabolome	0.0001	32	500	Franzosa
Alkanolamines	0.320565	0.0787107	0.149889	2	D	microbiome	metabolome	0.0001	32	500	Franzosa
Alkyl-phenylketones	0.524194	0.00247073	0.0124475	2	D	microbiome	metabolome	0.0001	32	500	Franzosa
Alloxazines and isoalloxazines	0.258468	0.160337	0.246387	2	D	microbiome	metabolome	0.0001	32	500	Franzosa
Allyl sulfur compounds	0.624597	0.000172845	0.00264585	2	D	microbiome	metabolome	0.0001	32	500	Franzosa
Alpha amino acid amides	0.705242	9.41e-06	0.000468153	2	D	microbiome	metabolome	0.0001	32	500	Franzosa
Alpha amino acid esters	0.589516	0.000483401	0.00427541	2	D	microbiome	metabolome	0.0001	32	500	Franzosa
Alpha amino acids	0.553629	0.00123416	0.00782059	2	D	microbiome	metabolome	0.0001	32	500	Franzosa
Alpha amino acids and derivatives	0.551613	0.00129688	0.00782059	2	D	microbiome	metabolome	0.0001	32	500	Franzosa
Alpha,beta-unsaturated carbonyl compounds	0.0616935	0.741631	0.808683	2	D	microbiome	metabolome	0.0001	32	500	Franzosa
Alpha-branched alpha,beta-unsaturated ketones	0.551613	0.00129688	0.00782059	2	D	microbiome	metabolome	0.0001	32	500	Franzosa
Alpha-hydrogen aldehydes	0.552419	0.00127147	0.00782059	2	D	microbiome	metabolome	0.0001	32	500	Franzosa
Alpha-keto acids and derivatives	0.149597	0.421844	0.532996	2	D	microbiome	metabolome	0.0001	32	500	Franzosa
Alpha-methyldeoxybenzoin flavonoids	0.333468	0.0667662	0.135576	2	D	microbiome	metabolome	0.0001	32	500	Franzosa
Amines	0.454032	0.0102981	0.0350311	2	D	microbiome	metabolome	0.0001	32	500	Franzosa
Amino acids, peptides, and analogues	-0.0318548	0.86492	0.891809	2	D	microbiome	metabolome	0.0001	32	500	Franzosa
Aminobenzamides	0.390323	0.0299421	0.0784011	2	D	microbiome	metabolome	0.0001	32	500	Franzosa
Aminobenzenesulfonamides	0.570161	0.000812086	0.00587655	2	D	microbiome	metabolome	0.0001	32	500	Franzosa
Aminocyclitol glycosides	0.505645	0.00371033	0.0163676	2	D	microbiome	metabolome	0.0001	32	500	Franzosa
Aminoquinolines and derivatives	0.594758	0.000417662	0.00395784	2	D	microbiome	metabolome	0.0001	32	500	Franzosa
Amphetamines and derivatives	0.235887	0.201422	0.296911	2	D	microbiome	metabolome	0.0001	32	500	Franzosa
Anagyrine-type alkaloids	0.131048	0.482242	0.585159	2	D	microbiome	metabolome	0.0001	32	500	Franzosa
Androgens and derivatives	-0.135887	0.466071	0.570757	2	D	microbiome	metabolome	0.0001	32	500	Franzosa
Anilides	0.0173387	0.926239	0.950111	2	D	microbiome	metabolome	0.0001	32	500	Franzosa
Aniline and substituted anilines	0.259677	0.15832	0.246139	2	D	microbiome	metabolome	0.0001	32	500	Franzosa
Anisoles	0.639516	0.00010739	0.00182846	2	D	microbiome	metabolome	0.0001	32	500	Franzosa
Annonaceous acetogenins	0.391129	0.0295751	0.0779529	2	D	microbiome	metabolome	0.0001	32	500	Franzosa
Anthracenes	0.3	0.101066	0.182838	2	D	microbiome	metabolome	0.0001	32	500	Franzosa
Aporphines	0.329032	0.070701	0.142838	2	D	microbiome	metabolome	0.0001	32	500	Franzosa
Arginine and derivatives	0.616532	0.000221328	0.00303753	2	D	microbiome	metabolome	0.0001	32	500	Franzosa
Aromatic monoterpenoids	0.175403	0.345264	0.449068	2	D	microbiome	metabolome	0.0001	32	500	Franzosa
Artemisinins	0.0141129	0.939935	0.961681	2	D	microbiome	metabolome	0.0001	32	500	Franzosa
Aryl alkyl ketones	0.254435	0.167194	0.253016	2	D	microbiome	metabolome	0.0001	32	500	Franzosa
Aryl-aldehydes	0.28629	0.118434	0.203176	2	D	microbiome	metabolome	0.0001	32	500	Franzosa
Aryl-phenylketones	0.126613	0.497315	0.59798	2	D	microbiome	metabolome	0.0001	32	500	Franzosa
Asparagine and derivatives	0.349597	0.0538788	0.119798	2	D	microbiome	metabolome	0.0001	32	500	Franzosa
Aspartic acid and derivatives	0.208871	0.259469	0.368817	2	D	microbiome	metabolome	0.0001	32	500	Franzosa
Azoles	-0.137903	0.459418	0.570757	2	D	microbiome	metabolome	0.0001	32	500	Franzosa
Azolidines	0.321774	0.0775255	0.149782	2	D	microbiome	metabolome	0.0001	32	500	Franzosa
Benzaldehydes	0.276613	0.131966	0.216142	2	D	microbiome	metabolome	0.0001	32	500	Franzosa
Benzamides	0.236694	0.19984	0.295675	2	D	microbiome	metabolome	0.0001	32	500	Franzosa
Benzazepines	0.378226	0.0359066	0.0881969	2	D	microbiome	metabolome	0.0001	32	500	Franzosa
Benzene and substituted derivatives	0.0350806	0.851385	0.880133	2	D	microbiome	metabolome	0.0001	32	500	Franzosa
Benzenediols	0.609274	0.000274916	0.00352957	2	D	microbiome	metabolome	0.0001	32	500	Franzosa
Benzenesulfonamides	0.25	0.174974	0.263786	2	D	microbiome	metabolome	0.0001	32	500	Franzosa
Benzenesulfonic acids and derivatives	0.555645	0.0011741	0.00782059	2	D	microbiome	metabolome	0.0001	32	500	Franzosa
Benzidines	0.768952	4.34e-07	4.72e-05	2	D	microbiome	metabolome	0.0001	32	500	Franzosa
Benzimidazoles	0.186694	0.314595	0.418759	2	D	microbiome	metabolome	0.0001	32	500	Franzosa
Benzodiazepines	0.435887	0.0142393	0.0452944	2	D	microbiome	metabolome	0.0001	32	500	Franzosa
Benzodioxoles	0.2875	0.116818	0.202146	2	D	microbiome	metabolome	0.0001	32	500	Franzosa
Benzoic acid esters	0.339113	0.0620076	0.129911	2	D	microbiome	metabolome	0.0001	32	500	Franzosa
Benzoic acids and derivatives	0.452419	0.0106063	0.0354373	2	D	microbiome	metabolome	0.0001	32	500	Franzosa
Benzophenanthridine alkaloids	-0.0923387	0.62127	0.702459	2	D	microbiome	metabolome	0.0001	32	500	Franzosa
Benzopyrans	0.5	0.00418064	0.017701	2	D	microbiome	metabolome	0.0001	32	500	Franzosa
Benzopyrazoles	0.058871	0.753078	0.816244	2	D	microbiome	metabolome	0.0001	32	500	Franzosa
Benzoquinolines	0.832661	6.27e-09	2.5e-06	2	D	microbiome	metabolome	0.0001	32	500	Franzosa
Benzothiazepines	0.308468	0.0913437	0.168309	2	D	microbiome	metabolome	0.0001	32	500	Franzosa
Benzothiazines	0.0995968	0.593984	0.681284	2	D	microbiome	metabolome	0.0001	32	500	Franzosa
Benzothiazoles	0.0584677	0.754718	0.816244	2	D	microbiome	metabolome	0.0001	32	500	Franzosa
Benzothiophenes	0.282661	0.123382	0.208077	2	D	microbiome	metabolome	0.0001	32	500	Franzosa
Benzothiopyrans	0.367742	0.0418202	0.0984754	2	D	microbiome	metabolome	0.0001	32	500	Franzosa
Benzoxazines	0.295968	0.105961	0.189967	2	D	microbiome	metabolome	0.0001	32	500	Franzosa
Benzoxazolones	0.256452	0.16374	0.249688	2	D	microbiome	metabolome	0.0001	32	500	Franzosa
Benzyl alcohols	0.338306	0.0626707	0.129911	2	D	microbiome	metabolome	0.0001	32	500	Franzosa
Benzyloxycarbonyls	-0.00967742	0.958793	0.962928	2	D	microbiome	metabolome	0.0001	32	500	Franzosa
Beta amino acids and derivatives	0.0733871	0.694807	0.766019	2	D	microbiome	metabolome	0.0001	32	500	Franzosa
Beta-diketones	0.45	0.0110833	0.0361569	2	D	microbiome	metabolome	0.0001	32	500	Franzosa
Bile acids, alcohols and derivatives	0.596774	0.000394563	0.00392591	2	D	microbiome	metabolome	0.0001	32	500	Franzosa
Biphenols	0.102823	0.582026	0.671438	2	D	microbiome	metabolome	0.0001	32	500	Franzosa
Biphenyls and derivatives	0.374597	0.0378719	0.0913261	2	D	microbiome	metabolome	0.0001	32	500	Franzosa
Brassinolides and derivatives	0.14879	0.424379	0.534412	2	D	microbiome	metabolome	0.0001	32	500	Franzosa
Butyrophenones	0.114516	0.539598	0.633331	2	D	microbiome	metabolome	0.0001	32	500	Franzosa
C-glycosyl compounds	-0.0616935	0.741631	0.808683	2	D	microbiome	metabolome	0.0001	32	500	Franzosa
Camptothecins	0.543145	0.00159175	0.00892275	2	D	microbiome	metabolome	0.0001	32	500	Franzosa
Carbonyl compounds	0.327419	0.0721757	0.14363	2	D	microbiome	metabolome	0.0001	32	500	Franzosa
Carboximidic acids and derivatives	0.67621	2.97e-05	0.000717257	2	D	microbiome	metabolome	0.0001	32	500	Franzosa
Carboxylic acid derivatives	0.514113	0.00309039	0.0141377	2	D	microbiome	metabolome	0.0001	32	500	Franzosa
Carboxylic acids	0.644758	9.03e-05	0.00165591	2	D	microbiome	metabolome	0.0001	32	500	Franzosa
Cardenolides and derivatives	0.148387	0.42565	0.534412	2	D	microbiome	metabolome	0.0001	32	500	Franzosa
Cardiolipins	0.606452	0.000298679	0.00360225	2	D	microbiome	metabolome	0.0001	32	500	Franzosa
Carotenes	0.346371	0.0562847	0.122412	2	D	microbiome	metabolome	0.0001	32	500	Franzosa
Cembrane diterpenoids	0.0375	0.841261	0.876497	2	D	microbiome	metabolome	0.0001	32	500	Franzosa
Cholestane steroids	0.774597	3.15e-07	4.72e-05	2	D	microbiome	metabolome	0.0001	32	500	Franzosa
Cholesterols and derivatives	0.279435	0.127907	0.212113	2	D	microbiome	metabolome	0.0001	32	500	Franzosa
Cholesteryl esters	-0.0112903	0.951932	0.962928	2	D	microbiome	metabolome	0.0001	32	500	Franzosa
Cinnamaldehydes	0.347177	0.0556754	0.121752	2	D	microbiome	metabolome	0.0001	32	500	Franzosa
Cinnamic acids and derivatives	-0.321371	0.077919	0.149815	2	D	microbiome	metabolome	0.0001	32	500	Franzosa
Coumarans	0.0673387	0.718901	0.790394	2	D	microbiome	metabolome	0.0001	32	500	Franzosa
Coumarins and derivatives	0.420565	0.0184822	0.0540876	2	D	microbiome	metabolome	0.0001	32	500	Franzosa
Cucurbitacins	0.367339	0.0420624	0.0984754	2	D	microbiome	metabolome	0.0001	32	500	Franzosa
Cumenes	0.4625	0.00880074	0.0307254	2	D	microbiome	metabolome	0.0001	32	500	Franzosa
Cyanogenic glycosides	0.735484	2.43e-06	0.000149428	2	D	microbiome	metabolome	0.0001	32	500	Franzosa
Cyclic alcohols and derivatives	0.335887	0.0646931	0.133409	2	D	microbiome	metabolome	0.0001	32	500	Franzosa
Cyclic ketones	-0.0439516	0.814388	0.855215	2	D	microbiome	metabolome	0.0001	32	500	Franzosa
Cyclic olefins	0.0447581	0.811043	0.855215	2	D	microbiome	metabolome	0.0001	32	500	Franzosa
Cyclic peptides	0.122984	0.509822	0.603896	2	D	microbiome	metabolome	0.0001	32	500	Franzosa
Cycloartanols and derivatives	0.258871	0.159663	0.246302	2	D	microbiome	metabolome	0.0001	32	500	Franzosa
Cyclohexanols	0.405242	0.023723	0.0660262	2	D	microbiome	metabolome	0.0001	32	500	Franzosa
Cyclohexenones	0.483871	0.00581634	0.0233829	2	D	microbiome	metabolome	0.0001	32	500	Franzosa
Cyclohexylphenols	0.494355	0.00470124	0.0196957	2	D	microbiome	metabolome	0.0001	32	500	Franzosa
Cytochalasans	0.552823	0.00125892	0.00782059	2	D	microbiome	metabolome	0.0001	32	500	Franzosa
Diarylheptanoids	0.33871	0.0623385	0.129911	2	D	microbiome	metabolome	0.0001	32	500	Franzosa
Diazinanes	0.306048	0.0940457	0.171698	2	D	microbiome	metabolome	0.0001	32	500	Franzosa
Diazines	-0.0737903	0.69321	0.766019	2	D	microbiome	metabolome	0.0001	32	500	Franzosa
Dibenzoxepines	0.617339	0.000215988	0.00303753	2	D	microbiome	metabolome	0.0001	32	500	Franzosa
Dicarboxylic acids and derivatives	0.635484	0.00012243	0.00194909	2	D	microbiome	metabolome	0.0001	32	500	Franzosa
Dihydrofurans	0.124597	0.504244	0.599072	2	D	microbiome	metabolome	0.0001	32	500	Franzosa
Dihydrothiophenes	-0.125806	0.500081	0.599072	2	D	microbiome	metabolome	0.0001	32	500	Franzosa
Dihydroxy bile acids, alcohols and derivatives	0.207661	0.262301	0.370252	2	D	microbiome	metabolome	0.0001	32	500	Franzosa
Dimethoxybenzenes	-0.0649194	0.728615	0.798867	2	D	microbiome	metabolome	0.0001	32	500	Franzosa
Dioxanes	-0.0879032	0.638195	0.719551	2	D	microbiome	metabolome	0.0001	32	500	Franzosa
Dioxolopyrans	0.189113	0.308251	0.413078	2	D	microbiome	metabolome	0.0001	32	500	Franzosa
Dipeptides	0.395161	0.0277945	0.0747078	2	D	microbiome	metabolome	0.0001	32	500	Franzosa
Diphenylacetonitriles	-0.0423387	0.821088	0.859982	2	D	microbiome	metabolome	0.0001	32	500	Franzosa
Diphenylethers	0.532258	0.00205549	0.0107643	2	D	microbiome	metabolome	0.0001	32	500	Franzosa
Diphenylmethanes	0.482661	0.00595845	0.0236257	2	D	microbiome	metabolome	0.0001	32	500	Franzosa
Diradylglycerols	0.58629	0.000528249	0.00452285	2	D	microbiome	metabolome	0.0001	32	500	Franzosa
Diterpene glycosides	0.37379	0.0383202	0.0913261	2	D	microbiome	metabolome	0.0001	32	500	Franzosa
Diterpenoids	0.55	0.00134905	0.00789591	2	D	microbiome	metabolome	0.0001	32	500	Franzosa
Dithioacetals	0.366129	0.0427956	0.0990269	2	D	microbiome	metabolome	0.0001	32	500	Franzosa
Epoxides	0.547984	0.00141683	0.00817243	2	D	microbiome	metabolome	0.0001	32	500	Franzosa
Eremophilane, 8,9-secoeremophilane and furoeremophilane sesquiterpenoids	0.420565	0.0184822	0.0540876	2	D	microbiome	metabolome	0.0001	32	500	Franzosa
Ergoline and derivatives	0.599194	0.000368341	0.00392591	2	D	microbiome	metabolome	0.0001	32	500	Franzosa
Erythrinanes	0.378629	0.0356934	0.0881969	2	D	microbiome	metabolome	0.0001	32	500	Franzosa
Eudesmane, isoeudesmane or cycloeudesmane sesquiterpenoids	0.553226	0.00124649	0.00782059	2	D	microbiome	metabolome	0.0001	32	500	Franzosa
Fatty acid esters	-0.0354839	0.849696	0.880133	2	D	microbiome	metabolome	0.0001	32	500	Franzosa
Fatty acid methyl esters	0.210484	0.255724	0.366109	2	D	microbiome	metabolome	0.0001	32	500	Franzosa
Fatty acids and conjugates	0.5375	0.00181934	0.00978508	2	D	microbiome	metabolome	0.0001	32	500	Franzosa
Fatty acyl glycosides	0.377823	0.0361208	0.0881969	2	D	microbiome	metabolome	0.0001	32	500	Franzosa
Fatty acyl glycosides of mono- and disaccharides	0.256452	0.16374	0.249688	2	D	microbiome	metabolome	0.0001	32	500	Franzosa
Fatty acyl thioesters	0.387097	0.0314475	0.0807491	2	D	microbiome	metabolome	0.0001	32	500	Franzosa
Fatty alcohol esters	0.279032	0.128481	0.212181	2	D	microbiome	metabolome	0.0001	32	500	Franzosa
Fatty alcohols	0.266129	0.147869	0.231701	2	D	microbiome	metabolome	0.0001	32	500	Franzosa
Fatty aldehydes	0.292742	0.110004	0.195454	2	D	microbiome	metabolome	0.0001	32	500	Franzosa
Fatty amides	0.264113	0.15108	0.235803	2	D	microbiome	metabolome	0.0001	32	500	Franzosa
Flavones	0.282258	0.123941	0.208138	2	D	microbiome	metabolome	0.0001	32	500	Franzosa
Flavonoid glycosides	0.297581	0.103982	0.187262	2	D	microbiome	metabolome	0.0001	32	500	Franzosa
Flavonoids	-0.0447581	0.811043	0.855215	2	D	microbiome	metabolome	0.0001	32	500	Franzosa
Furanocoumarins	0.505645	0.00371033	0.0163676	2	D	microbiome	metabolome	0.0001	32	500	Franzosa
Furanoid fatty acids	0.143952	0.439766	0.550399	2	D	microbiome	metabolome	0.0001	32	500	Franzosa
Furanoid lignans	0.359274	0.0471457	0.107223	2	D	microbiome	metabolome	0.0001	32	500	Franzosa
Furanoisoflavonoids	-0.37379	0.0383202	0.0913261	2	D	microbiome	metabolome	0.0001	32	500	Franzosa
Furanones	0.294355	0.107969	0.192697	2	D	microbiome	metabolome	0.0001	32	500	Franzosa
Furoic acid derivatives	0.697177	1.31e-05	0.000557674	2	D	microbiome	metabolome	0.0001	32	500	Franzosa
Furopyrans	0.324194	0.0751965	0.14743	2	D	microbiome	metabolome	0.0001	32	500	Franzosa
Galanthamine-type amaryllidaceae alkaloids	0.733871	2.63e-06	0.000149428	2	D	microbiome	metabolome	0.0001	32	500	Franzosa
Gallic acid and derivatives	0.0822581	0.659995	0.739939	2	D	microbiome	metabolome	0.0001	32	500	Franzosa
Galloyl esters	0.202419	0.274805	0.379766	2	D	microbiome	metabolome	0.0001	32	500	Franzosa
Gamma amino acids and derivatives	0.283065	0.122825	0.208019	2	D	microbiome	metabolome	0.0001	32	500	Franzosa
Gamma butyrolactones	-0.0104839	0.955362	0.962928	2	D	microbiome	metabolome	0.0001	32	500	Franzosa
Gamma-keto acids and derivatives	-0.0520161	0.781089	0.837934	2	D	microbiome	metabolome	0.0001	32	500	Franzosa
Gluconolactones	0.518145	0.00282808	0.0130881	2	D	microbiome	metabolome	0.0001	32	500	Franzosa
Glucuronic acid derivatives	0.364919	0.0435389	0.100165	2	D	microbiome	metabolome	0.0001	32	500	Franzosa
Glutamic acid and derivatives	0.426613	0.0166969	0.0503436	2	D	microbiome	metabolome	0.0001	32	500	Franzosa
Glutamine and derivatives	0.284677	0.120615	0.206029	2	D	microbiome	metabolome	0.0001	32	500	Franzosa
Glycerol vinyl ethers	0.521774	0.00260868	0.0126616	2	D	microbiome	metabolome	0.0001	32	500	Franzosa
Glycerolipids	0.0108871	0.953647	0.962928	2	D	microbiome	metabolome	0.0001	32	500	Franzosa
Glycerophosphates	0.552419	0.00127147	0.00782059	2	D	microbiome	metabolome	0.0001	32	500	Franzosa
Glycerophosphocholines	0.597984	0.000381253	0.00392591	2	D	microbiome	metabolome	0.0001	32	500	Franzosa
Glycerophosphoethanolamines	0.465726	0.00828096	0.0291666	2	D	microbiome	metabolome	0.0001	32	500	Franzosa
Glycerophosphoinositol phosphates	0.00927419	0.960508	0.962928	2	D	microbiome	metabolome	0.0001	32	500	Franzosa
Glycerophosphoinositols	0.0576613	0.758	0.817572	2	D	microbiome	metabolome	0.0001	32	500	Franzosa
Glycosyl compounds	0.684274	2.19e-05	0.000621969	2	D	microbiome	metabolome	0.0001	32	500	Franzosa
Glycosylamines	0.649194	7.78e-05	0.00162972	2	D	microbiome	metabolome	0.0001	32	500	Franzosa
Glycosylglycerols	0.275	0.134327	0.218213	2	D	microbiome	metabolome	0.0001	32	500	Franzosa
Guaianes	0.179435	0.33411	0.438864	2	D	microbiome	metabolome	0.0001	32	500	Franzosa
Guaianolides and derivatives	0.432661	0.0150573	0.0471452	2	D	microbiome	metabolome	0.0001	32	500	Franzosa
Halobenzenes	0.518952	0.00277799	0.0130075	2	D	microbiome	metabolome	0.0001	32	500	Franzosa
Harmala alkaloids	0.590726	0.00046747	0.00427541	2	D	microbiome	metabolome	0.0001	32	500	Franzosa
Hemiacetals	0.137097	0.462073	0.570757	2	D	microbiome	metabolome	0.0001	32	500	Franzosa
Hexoses	0.450403	0.0110026	0.0361569	2	D	microbiome	metabolome	0.0001	32	500	Franzosa
Hippuric acids	0.206855	0.2642	0.370252	2	D	microbiome	metabolome	0.0001	32	500	Franzosa
Histidine and derivatives	0.0967742	0.604534	0.687441	2	D	microbiome	metabolome	0.0001	32	500	Franzosa
Homogeneous transition metal compounds	0.231452	0.210276	0.306557	2	D	microbiome	metabolome	0.0001	32	500	Franzosa
Hydroxy acids and derivatives	0.576613	0.000685571	0.00540763	2	D	microbiome	metabolome	0.0001	32	500	Franzosa
Hydroxy bile acids, alcohols and derivatives	0.596774	0.000394563	0.00392591	2	D	microbiome	metabolome	0.0001	32	500	Franzosa
Hydroxy fatty acids	0.490323	0.00510627	0.0209515	2	D	microbiome	metabolome	0.0001	32	500	Franzosa
Hydroxybenzaldehydes	0.152016	0.414289	0.525118	2	D	microbiome	metabolome	0.0001	32	500	Franzosa
Hydroxybenzoic acid derivatives	0.135887	0.466071	0.570757	2	D	microbiome	metabolome	0.0001	32	500	Franzosa
Hydroxycinnamic acids and derivatives	0.375806	0.0372074	0.0902961	2	D	microbiome	metabolome	0.0001	32	500	Franzosa
Hydroxyeicosapentaenoic acids	0.342339	0.0594103	0.126445	2	D	microbiome	metabolome	0.0001	32	500	Franzosa
Hydroxyeicosatrienoic acids	0.0100806	0.957077	0.962928	2	D	microbiome	metabolome	0.0001	32	500	Franzosa
Hydroxysteroids	0.195968	0.290716	0.397612	2	D	microbiome	metabolome	0.0001	32	500	Franzosa
Imidazoles	0.429435	0.0159142	0.0487219	2	D	microbiome	metabolome	0.0001	32	500	Franzosa
Imidazolidines	0.423387	0.0176303	0.0527583	2	D	microbiome	metabolome	0.0001	32	500	Franzosa
Imidazopyrimidines	0.278226	0.129635	0.213202	2	D	microbiome	metabolome	0.0001	32	500	Franzosa
Indoles	0.142339	0.444961	0.555155	2	D	microbiome	metabolome	0.0001	32	500	Franzosa
Indoles and derivatives	0.189516	0.307202	0.413078	2	D	microbiome	metabolome	0.0001	32	500	Franzosa
Indolines	0.322177	0.0771335	0.149782	2	D	microbiome	metabolome	0.0001	32	500	Franzosa
Isoflavonoids	0.279839	0.127335	0.212048	2	D	microbiome	metabolome	0.0001	32	500	Franzosa
Isoindolines	0.526613	0.00233915	0.0119356	2	D	microbiome	metabolome	0.0001	32	500	Franzosa
Isothiocyanates	0.266935	0.146599	0.231533	2	D	microbiome	metabolome	0.0001	32	500	Franzosa
Kaurane diterpenoids	0.435484	0.0143394	0.0452944	2	D	microbiome	metabolome	0.0001	32	500	Franzosa
Ketals	0.174597	0.347521	0.450532	2	D	microbiome	metabolome	0.0001	32	500	Franzosa
Keto acids and derivatives	-0.046371	0.804362	0.855215	2	D	microbiome	metabolome	0.0001	32	500	Franzosa
Ketones	0.385887	0.0320277	0.0817116	2	D	microbiome	metabolome	0.0001	32	500	Franzosa
L-alpha-amino acids	0.470968	0.00749181	0.0281296	2	D	microbiome	metabolome	0.0001	32	500	Franzosa
L-cysteine-S-conjugates	0.368548	0.0413393	0.0979347	2	D	microbiome	metabolome	0.0001	32	500	Franzosa
Lactams	0.0987903	0.59699	0.682764	2	D	microbiome	metabolome	0.0001	32	500	Franzosa
Lactones	0.108871	0.559897	0.649676	2	D	microbiome	metabolome	0.0001	32	500	Franzosa
Leucine and derivatives	0.0209677	0.910857	0.936747	2	D	microbiome	metabolome	0.0001	32	500	Franzosa
Leukotrienes	0.174194	0.348653	0.450532	2	D	microbiome	metabolome	0.0001	32	500	Franzosa
Lignan glycosides	0.675403	3.06e-05	0.000717257	2	D	microbiome	metabolome	0.0001	32	500	Franzosa
Linear 1,3-diarylpropanoids	0.0995968	0.593984	0.681284	2	D	microbiome	metabolome	0.0001	32	500	Franzosa
Lineolic acids and derivatives	0.190323	0.30511	0.413078	2	D	microbiome	metabolome	0.0001	32	500	Franzosa
Long-chain fatty acids	0.0979839	0.600003	0.684244	2	D	microbiome	metabolome	0.0001	32	500	Franzosa
Long-chain fatty alcohols	0.345161	0.0572085	0.123744	2	D	microbiome	metabolome	0.0001	32	500	Franzosa
M-benzoquinones	0.0508065	0.786061	0.841001	2	D	microbiome	metabolome	0.0001	32	500	Franzosa
M-methoxybenzoic acids and derivatives	0.134274	0.471429	0.575548	2	D	microbiome	metabolome	0.0001	32	500	Franzosa
Medium-chain fatty acids	0.383065	0.0334151	0.0847084	2	D	microbiome	metabolome	0.0001	32	500	Franzosa
Medium-chain hydroxy acids and derivatives	0.534274	0.00196169	0.01041	2	D	microbiome	metabolome	0.0001	32	500	Franzosa
Medium-chain keto acids and derivatives	0.502016	0.00400711	0.0171487	2	D	microbiome	metabolome	0.0001	32	500	Franzosa
Melleolides and analogues	0.585887	0.000534105	0.00452285	2	D	microbiome	metabolome	0.0001	32	500	Franzosa
Menthane monoterpenoids	0.00282258	0.987977	0.987977	2	D	microbiome	metabolome	0.0001	32	500	Franzosa
Methyl-branched fatty acids	0.401613	0.0251282	0.0689725	2	D	microbiome	metabolome	0.0001	32	500	Franzosa
Monoalkylglycerophosphates	0.286694	0.117894	0.203124	2	D	microbiome	metabolome	0.0001	32	500	Franzosa
Monocyclic monoterpenoids	0.243145	0.187495	0.279487	2	D	microbiome	metabolome	0.0001	32	500	Franzosa
Monomethylphosphatidylethanolamines	0.0762097	0.68366	0.757929	2	D	microbiome	metabolome	0.0001	32	500	Franzosa
Monosaccharide sulfates	0.319758	0.0795085	0.149973	2	D	microbiome	metabolome	0.0001	32	500	Franzosa
Monoterpenoids	0.57621	0.000692937	0.00540763	2	D	microbiome	metabolome	0.0001	32	500	Franzosa
Monothioacetals	0.481048	0.00615253	0.0237739	2	D	microbiome	metabolome	0.0001	32	500	Franzosa
Morphinans	0.606855	0.000295177	0.00360225	2	D	microbiome	metabolome	0.0001	32	500	Franzosa
N-acetyl-2-arylethylamines	0.540323	0.00170223	0.00928067	2	D	microbiome	metabolome	0.0001	32	500	Franzosa
N-acyl-L-alpha-amino acids	0.114516	0.539598	0.633331	2	D	microbiome	metabolome	0.0001	32	500	Franzosa
N-acyl-alpha amino acids	0.304032	0.0963435	0.17509	2	D	microbiome	metabolome	0.0001	32	500	Franzosa
N-acylneuraminic acids	0.0475806	0.79936	0.852937	2	D	microbiome	metabolome	0.0001	32	500	Franzosa
N-carbamoyl-alpha amino acids	0.400403	0.0256115	0.0698175	2	D	microbiome	metabolome	0.0001	32	500	Franzosa
N-glucuronides	0.6	0.00035995	0.00392591	2	D	microbiome	metabolome	0.0001	32	500	Franzosa
Naphthalenes	0.255645	0.165115	0.250824	2	D	microbiome	metabolome	0.0001	32	500	Franzosa
Naphthofurans	0.475806	0.00682095	0.0261033	2	D	microbiome	metabolome	0.0001	32	500	Franzosa
Naphthopyrans	0.328226	0.0714354	0.143592	2	D	microbiome	metabolome	0.0001	32	500	Franzosa
Nitrofurans	0.121774	0.514025	0.607068	2	D	microbiome	metabolome	0.0001	32	500	Franzosa
Nitrophenols	0.67621	2.97e-05	0.000717257	2	D	microbiome	metabolome	0.0001	32	500	Franzosa
Nucleoside and nucleotide analogues	0.520565	0.00268012	0.0128132	2	D	microbiome	metabolome	0.0001	32	500	Franzosa
O-glucuronides	0.1625	0.382441	0.487858	2	D	microbiome	metabolome	0.0001	32	500	Franzosa
O-glycosyl compounds	0.209274	0.258529	0.368798	2	D	microbiome	metabolome	0.0001	32	500	Franzosa
Oligopeptides	0.387903	0.0310655	0.0807491	2	D	microbiome	metabolome	0.0001	32	500	Franzosa
Oligosaccharides	0.387097	0.0314475	0.0807491	2	D	microbiome	metabolome	0.0001	32	500	Franzosa
Organic carbonic acids and derivatives	0.481855	0.00605483	0.0236257	2	D	microbiome	metabolome	0.0001	32	500	Franzosa
Organic disulfides	0.206855	0.2642	0.370252	2	D	microbiome	metabolome	0.0001	32	500	Franzosa
Organic phosphoric acids and derivatives	0.357661	0.0482188	0.108424	2	D	microbiome	metabolome	0.0001	32	500	Franzosa
Organic sulfuric acids and derivatives	0.695565	1.4e-05	0.000557674	2	D	microbiome	metabolome	0.0001	32	500	Franzosa
Organonitrogen compounds	0.327016	0.0725481	0.143652	2	D	microbiome	metabolome	0.0001	32	500	Franzosa
Organosulfonic acids and derivatives	0.467742	0.00796949	0.0287958	2	D	microbiome	metabolome	0.0001	32	500	Franzosa
Other hydroxyeicosapolyenoic acids	0.599597	0.000364124	0.00392591	2	D	microbiome	metabolome	0.0001	32	500	Franzosa
Oxazinanes	0.185081	0.318869	0.423033	2	D	microbiome	metabolome	0.0001	32	500	Franzosa
Oxazoles	0.589919	0.000478038	0.00427541	2	D	microbiome	metabolome	0.0001	32	500	Franzosa
Oxosteroids	-0.0552419	0.767872	0.825981	2	D	microbiome	metabolome	0.0001	32	500	Franzosa
P-methoxybenzoic acids and derivatives	0.231048	0.211094	0.306626	2	D	microbiome	metabolome	0.0001	32	500	Franzosa
Pentahydroxy bile acids, alcohols and derivatives	0.320565	0.0787107	0.149889	2	D	microbiome	metabolome	0.0001	32	500	Franzosa
Pentose phosphates	0.289919	0.113635	0.199237	2	D	microbiome	metabolome	0.0001	32	500	Franzosa
Pentoses	0.550403	0.00133584	0.00789591	2	D	microbiome	metabolome	0.0001	32	500	Franzosa
Peptidomimetics	0.452823	0.0105286	0.0354373	2	D	microbiome	metabolome	0.0001	32	500	Franzosa
Phenanthrenes and derivatives	0.522177	0.00258523	0.0126616	2	D	microbiome	metabolome	0.0001	32	500	Franzosa
Phenethylamines	0.689919	1.76e-05	0.000582138	2	D	microbiome	metabolome	0.0001	32	500	Franzosa
Pheniramines	0.00927419	0.960508	0.962928	2	D	microbiome	metabolome	0.0001	32	500	Franzosa
Phenol esters	0.0858871	0.645948	0.726235	2	D	microbiome	metabolome	0.0001	32	500	Franzosa
Phenol ethers	0.760484	6.89e-07	5.48e-05	2	D	microbiome	metabolome	0.0001	32	500	Franzosa
Phenolic glycosides	0.342742	0.0590917	0.126444	2	D	microbiome	metabolome	0.0001	32	500	Franzosa
Phenothiazines	0.199194	0.282689	0.387966	2	D	microbiome	metabolome	0.0001	32	500	Franzosa
Phenylacetamides	0.246371	0.181527	0.272633	2	D	microbiome	metabolome	0.0001	32	500	Franzosa
Phenylbenzodioxanes	0.347177	0.0556754	0.121752	2	D	microbiome	metabolome	0.0001	32	500	Franzosa
Phenylbutylamines	0.482258	0.00600648	0.0236257	2	D	microbiome	metabolome	0.0001	32	500	Franzosa
Phenylpropanes	0.408871	0.022383	0.0635917	2	D	microbiome	metabolome	0.0001	32	500	Franzosa
Phenylpropanoic acids	0.334677	0.0657233	0.134143	2	D	microbiome	metabolome	0.0001	32	500	Franzosa
Phenylpropenes	0.203226	0.272857	0.378387	2	D	microbiome	metabolome	0.0001	32	500	Franzosa
Phenylpyruvic acid derivatives	-0.113306	0.543918	0.634837	2	D	microbiome	metabolome	0.0001	32	500	Franzosa
Phosphatidylethanolamines	0.391532	0.0293929	0.0779529	2	D	microbiome	metabolome	0.0001	32	500	Franzosa
Phosphatidylinositols	0.343145	0.0587745	0.126444	2	D	microbiome	metabolome	0.0001	32	500	Franzosa
Piperazines	0.467339	0.00803098	0.0287958	2	D	microbiome	metabolome	0.0001	32	500	Franzosa
Piperidines	0.243952	0.185991	0.278287	2	D	microbiome	metabolome	0.0001	32	500	Franzosa
Polyprenols	0.308065	0.0917899	0.168352	2	D	microbiome	metabolome	0.0001	32	500	Franzosa
Polyprenyl diphosphates	0.597177	0.000390082	0.00392591	2	D	microbiome	metabolome	0.0001	32	500	Franzosa
Polyprenylphenols	-0.315726	0.0835915	0.155465	2	D	microbiome	metabolome	0.0001	32	500	Franzosa
Proline and derivatives	0.275403	0.133734	0.21814	2	D	microbiome	metabolome	0.0001	32	500	Franzosa
Prostaglandins and related compounds	0.618952	0.000205651	0.00303145	2	D	microbiome	metabolome	0.0001	32	500	Franzosa
Purine 2',3'-dideoxyribonucleosides	0.685081	2.12e-05	0.000621969	2	D	microbiome	metabolome	0.0001	32	500	Franzosa
Purine nucleosides	0.338306	0.0626707	0.129911	2	D	microbiome	metabolome	0.0001	32	500	Franzosa
Purines and purine derivatives	0.206452	0.265153	0.370284	2	D	microbiome	metabolome	0.0001	32	500	Franzosa
Pyranones and derivatives	0.268548	0.144082	0.228464	2	D	microbiome	metabolome	0.0001	32	500	Franzosa
Pyrans	0.110081	0.555518	0.646479	2	D	microbiome	metabolome	0.0001	32	500	Franzosa
Pyridinecarboxylic acids and derivatives	0.335081	0.0653785	0.134127	2	D	microbiome	metabolome	0.0001	32	500	Franzosa
Pyridines and derivatives	-0.172581	0.353203	0.453468	2	D	microbiome	metabolome	0.0001	32	500	Franzosa
Pyridoindoles	0.522984	0.00253889	0.012631	2	D	microbiome	metabolome	0.0001	32	500	Franzosa
Pyridopyrimidines	0.291935	0.111033	0.196405	2	D	microbiome	metabolome	0.0001	32	500	Franzosa
Pyridoxamines	0.283871	0.121716	0.207022	2	D	microbiome	metabolome	0.0001	32	500	Franzosa
Pyrimidines and pyrimidine derivatives	0.189516	0.307202	0.413078	2	D	microbiome	metabolome	0.0001	32	500	Franzosa
Pyrroles	0.124597	0.504244	0.599072	2	D	microbiome	metabolome	0.0001	32	500	Franzosa
Pyrrolidines	0.408468	0.0225287	0.0635917	2	D	microbiome	metabolome	0.0001	32	500	Franzosa
Pyrrolizines	0.287903	0.116283	0.202099	2	D	microbiome	metabolome	0.0001	32	500	Franzosa
Pyrrolopyridines	0.366532	0.04255	0.0990269	2	D	microbiome	metabolome	0.0001	32	500	Franzosa
Pyrroloquinolines	0.189113	0.308251	0.413078	2	D	microbiome	metabolome	0.0001	32	500	Franzosa
Quassinoids	0.427016	0.0165831	0.0503436	2	D	microbiome	metabolome	0.0001	32	500	Franzosa
Quaternary ammonium salts	0.581855	0.00059589	0.00494092	2	D	microbiome	metabolome	0.0001	32	500	Franzosa
Quinic acids and derivatives	0.410081	0.0219504	0.0633063	2	D	microbiome	metabolome	0.0001	32	500	Franzosa
Quinolines and derivatives	0.1375	0.460744	0.570757	2	D	microbiome	metabolome	0.0001	32	500	Franzosa
Quinolones and derivatives	0.235484	0.202216	0.296982	2	D	microbiome	metabolome	0.0001	32	500	Franzosa
Quinone and hydroquinone lipids	0.348387	0.0547713	0.121105	2	D	microbiome	metabolome	0.0001	32	500	Franzosa
Rotenoids	0.273387	0.136719	0.220301	2	D	microbiome	metabolome	0.0001	32	500	Franzosa
Salicylic acids	0.320161	0.0791088	0.14993	2	D	microbiome	metabolome	0.0001	32	500	Franzosa
Secondary alcohols	0.502823	0.00393945	0.0170424	2	D	microbiome	metabolome	0.0001	32	500	Franzosa
Sesquiterpenoids	0.0923387	0.62127	0.702459	2	D	microbiome	metabolome	0.0001	32	500	Franzosa
Short-chain keto acids and derivatives	0.465726	0.00828096	0.0291666	2	D	microbiome	metabolome	0.0001	32	500	Franzosa
Solanidines and derivatives	0.403629	0.0243393	0.0672712	2	D	microbiome	metabolome	0.0001	32	500	Franzosa
Solanocapsine-type alkaloids	-0.133468	0.47412	0.577064	2	D	microbiome	metabolome	0.0001	32	500	Franzosa
Spirosolanes and derivatives	0.317742	0.0815304	0.152343	2	D	microbiome	metabolome	0.0001	32	500	Franzosa
Steroid acids	-0.0447581	0.811043	0.855215	2	D	microbiome	metabolome	0.0001	32	500	Franzosa
Steroid esters	0.321774	0.0775255	0.149782	2	D	microbiome	metabolome	0.0001	32	500	Franzosa
Steroid glucuronide conjugates	-0.104435	0.576087	0.666519	2	D	microbiome	metabolome	0.0001	32	500	Franzosa
Steroid lactones	-0.114113	0.541036	0.633331	2	D	microbiome	metabolome	0.0001	32	500	Franzosa
Steroidal glycosides	0.577016	0.000678274	0.00540763	2	D	microbiome	metabolome	0.0001	32	500	Franzosa
Steroidal saponins	0.767339	4.75e-07	4.72e-05	2	D	microbiome	metabolome	0.0001	32	500	Franzosa
Stigmastanes and derivatives	-0.205242	0.268025	0.372986	2	D	microbiome	metabolome	0.0001	32	500	Franzosa
Stilbene glycosides	0.394758	0.0279685	0.0747078	2	D	microbiome	metabolome	0.0001	32	500	Franzosa
Stilbenes	0.223387	0.22705	0.326231	2	D	microbiome	metabolome	0.0001	32	500	Franzosa
Straight chain fatty acids	0.126613	0.497315	0.59798	2	D	microbiome	metabolome	0.0001	32	500	Franzosa
Styrenes	0.609677	0.000271662	0.00352957	2	D	microbiome	metabolome	0.0001	32	500	Franzosa
Sugar acids and derivatives	0.429839	0.0158049	0.0487219	2	D	microbiome	metabolome	0.0001	32	500	Franzosa
Sugar alcohols	0.357661	0.0482188	0.108424	2	D	microbiome	metabolome	0.0001	32	500	Franzosa
Sulfamic acid derivatives	0.22621	0.22108	0.318803	2	D	microbiome	metabolome	0.0001	32	500	Franzosa
Sulfated steroids	0.540323	0.00170223	0.00928067	2	D	microbiome	metabolome	0.0001	32	500	Franzosa
Sulfoxides	0.341129	0.0603741	0.127813	2	D	microbiome	metabolome	0.0001	32	500	Franzosa
Terpene glycosides	0.527823	0.00227566	0.0117625	2	D	microbiome	metabolome	0.0001	32	500	Franzosa
Tertiary alcohols	0.63871	0.000110259	0.00182846	2	D	microbiome	metabolome	0.0001	32	500	Franzosa
Tertiary amines	0.360484	0.0463535	0.106027	2	D	microbiome	metabolome	0.0001	32	500	Franzosa
Tetrahydrofurans	0.0395161	0.832843	0.870004	2	D	microbiome	metabolome	0.0001	32	500	Franzosa
Tetrahydroisoquinolines	0.572177	0.000770513	0.00567897	2	D	microbiome	metabolome	0.0001	32	500	Franzosa
Tetralins	0.233468	0.206219	0.301747	2	D	microbiome	metabolome	0.0001	32	500	Franzosa
Tetrapyrroles and derivatives	-0.0814516	0.663133	0.741042	2	D	microbiome	metabolome	0.0001	32	500	Franzosa
Tetraterpenoids	0.184677	0.319943	0.423048	2	D	microbiome	metabolome	0.0001	32	500	Franzosa
Thia fatty acids	0.125403	0.501466	0.599072	2	D	microbiome	metabolome	0.0001	32	500	Franzosa
Thiazoles	0.506452	0.00364701	0.0163676	2	D	microbiome	metabolome	0.0001	32	500	Franzosa
Thienopyridines	0.468952	0.00778742	0.0284348	2	D	microbiome	metabolome	0.0001	32	500	Franzosa
Thioacetals	0.691129	1.67e-05	0.000582138	2	D	microbiome	metabolome	0.0001	32	500	Franzosa
Thiocarboxylic acids and derivatives	0.459677	0.00927793	0.0318329	2	D	microbiome	metabolome	0.0001	32	500	Franzosa
Thioethers	0.199194	0.282689	0.387966	2	D	microbiome	metabolome	0.0001	32	500	Franzosa
Tocopherols	0.318952	0.0803126	0.150776	2	D	microbiome	metabolome	0.0001	32	500	Franzosa
Triacylglycerols	0.324597	0.0748136	0.147405	2	D	microbiome	metabolome	0.0001	32	500	Franzosa
Triazines	0.484677	0.00572321	0.0232433	2	D	microbiome	metabolome	0.0001	32	500	Franzosa
Trichothecenes	0.56129	0.00101932	0.00711733	2	D	microbiome	metabolome	0.0001	32	500	Franzosa
Trifluoromethylbenzenes	0.272177	0.138534	0.222324	2	D	microbiome	metabolome	0.0001	32	500	Franzosa
Triterpene saponins	0.0596774	0.749803	0.815359	2	D	microbiome	metabolome	0.0001	32	500	Franzosa
Triterpenoids	-0.432258	0.0151623	0.0471452	2	D	microbiome	metabolome	0.0001	32	500	Franzosa
Tropane alkaloids	0.179032	0.335215	0.438867	2	D	microbiome	metabolome	0.0001	32	500	Franzosa
Tryptamines and derivatives	0.491129	0.00502296	0.0208243	2	D	microbiome	metabolome	0.0001	32	500	Franzosa
Ubiquinols	0.557661	0.00111661	0.00766226	2	D	microbiome	metabolome	0.0001	32	500	Franzosa
Ubiquinones	0.410484	0.0218078	0.0633063	2	D	microbiome	metabolome	0.0001	32	500	Franzosa
Unsaturated hydrocarbons	0.644355	9.15e-05	0.00165591	2	D	microbiome	metabolome	0.0001	32	500	Franzosa
Very long-chain fatty acids	0.421371	0.0182354	0.0540876	2	D	microbiome	metabolome	0.0001	32	500	Franzosa
Vitamin K compounds	0.273387	0.136719	0.220301	2	D	microbiome	metabolome	0.0001	32	500	Franzosa
Wax monoesters	0.575	0.000715454	0.00547598	2	D	microbiome	metabolome	0.0001	32	500	Franzosa
Withanolides and derivatives	0.266532	0.147233	0.231616	2	D	microbiome	metabolome	0.0001	32	500	Franzosa
Xanthophylls	0.281048	0.12563	0.210087	2	D	microbiome	metabolome	0.0001	32	500	Franzosa
Xylenes	0.647581	8.22e-05	0.00163494	2	D	microbiome	metabolome	0.0001	32	500	Franzosa
Yohimbine alkaloids	-0.163306	0.380052	0.486369	2	D	microbiome	metabolome	0.0001	32	500	Franzosa
o-Hydroxybenzoic acid esters	0.0810484	0.664704	0.741042	2	D	microbiome	metabolome	0.0001	32	500	Franzosa
p-Hydroxybenzoic acid alkyl esters	0.378226	0.0359066	0.0881969	2	D	microbiome	metabolome	0.0001	32	500	Franzosa
1,2-diacylglycerols	0.185762	0.325698	0.471374	3	D	microbiome	metabolome	0.0001	32	500	Franzosa
1,3-diacylglycerols	-0.0927697	0.625845	0.734346	3	D	microbiome	metabolome	0.0001	32	500	Franzosa
1,3-dicarbonyl compounds	0.788209	2.32e-07	3.08e-05	3	D	microbiome	metabolome	0.0001	32	500	Franzosa
1-(1Z-alkenyl),2-acyl-glycerophosphates	0.200445	0.28821	0.439492	3	D	microbiome	metabolome	0.0001	32	500	Franzosa
1-(1Z-alkenyl),2-acyl-glycerophosphocholines	0.426474	0.0187669	0.0730475	3	D	microbiome	metabolome	0.0001	32	500	Franzosa
1-(1Z-alkenyl),2-acylglycerophosphoethanolamines	0.412236	0.0235929	0.0853635	3	D	microbiome	metabolome	0.0001	32	500	Franzosa
1-(1Z-alkenyl)-glycero-3-phosphocholines	0.530145	0.00258399	0.017431	3	D	microbiome	metabolome	0.0001	32	500	Franzosa
1-acyl-sn-glycero-3-phosphocholines	0.347275	0.0600705	0.159387	3	D	microbiome	metabolome	0.0001	32	500	Franzosa
1-acyl-sn-glycero-3-phosphoethanolamines	0.612458	0.000321456	0.00426465	3	D	microbiome	metabolome	0.0001	32	500	Franzosa
1-acyl-sn-glycerol-2,3-cyclic-phosphates	0.606674	0.000379205	0.00431211	3	D	microbiome	metabolome	0.0001	32	500	Franzosa
1-acyl-sn-glycerol-3-phosphoinositols	0.336596	0.0689479	0.173679	3	D	microbiome	metabolome	0.0001	32	500	Franzosa
1-acylglycerol-3-phosphates	0.0820912	0.666282	0.766417	3	D	microbiome	metabolome	0.0001	32	500	Franzosa
1-alkyl,2-acylglycero-3-phosphocholines	-0.124805	0.511106	0.645778	3	D	microbiome	metabolome	0.0001	32	500	Franzosa
1-alkyl,2-acylglycerophosphates	0.204894	0.277417	0.432988	3	D	microbiome	metabolome	0.0001	32	500	Franzosa
1-alkyl,3-acylglycerols	0.477197	0.00766524	0.0399561	3	D	microbiome	metabolome	0.0001	32	500	Franzosa
1-benzopyrans	0.140823	0.457932	0.597564	3	D	microbiome	metabolome	0.0001	32	500	Franzosa
1-hydroxy-2-unsubstituted benzenoids	0.0803115	0.673116	0.769828	3	D	microbiome	metabolome	0.0001	32	500	Franzosa
1-monoacylglycerols	0.223582	0.234959	0.383254	3	D	microbiome	metabolome	0.0001	32	500	Franzosa
2(hydroxyphenyl)acetic acids	-0.439377	0.0151277	0.0627168	3	D	microbiome	metabolome	0.0001	32	500	Franzosa
2,3,4-saturated fatty acyl CoAs	0.45495	0.0115367	0.0514232	3	D	microbiome	metabolome	0.0001	32	500	Franzosa
2-acyl-sn-glycero-3-phosphocholines	0.406007	0.0260026	0.0896783	3	D	microbiome	metabolome	0.0001	32	500	Franzosa
2-acyl-sn-glycero-3-phosphoethanolamines	0.139488	0.462248	0.601224	3	D	microbiome	metabolome	0.0001	32	500	Franzosa
2-arylbenzofuran flavonoids	0.121246	0.523321	0.650881	3	D	microbiome	metabolome	0.0001	32	500	Franzosa
2-monoacylglycerols	0.733037	4.09e-06	0.000289668	3	D	microbiome	metabolome	0.0001	32	500	Franzosa
2-polyprenyl-6-methoxyphenols	0.186652	0.323344	0.469676	3	D	microbiome	metabolome	0.0001	32	500	Franzosa
21-hydroxysteroids	0.146607	0.43948	0.579182	3	D	microbiome	metabolome	0.0001	32	500	Franzosa
3-hydroxysteroids	0.458954	0.0107389	0.0500979	3	D	microbiome	metabolome	0.0001	32	500	Franzosa
4,6-disubstituted 2-deoxystreptamines	0.27386	0.143079	0.279145	3	D	microbiome	metabolome	0.0001	32	500	Franzosa
4-halobenzoic acids and derivatives	0.0562848	0.767674	0.834456	3	D	microbiome	metabolome	0.0001	32	500	Franzosa
5,10-cycloaromadendrane sesquiterpenoids	0.214683	0.2546	0.406951	3	D	microbiome	metabolome	0.0001	32	500	Franzosa
Abscisic acids and derivatives	0.474082	0.00812977	0.0409576	3	D	microbiome	metabolome	0.0001	32	500	Franzosa
Acetals	0.485651	0.00651613	0.0350462	3	D	microbiome	metabolome	0.0001	32	500	Franzosa
Acetamides	0.602225	0.000429671	0.00475025	3	D	microbiome	metabolome	0.0001	32	500	Franzosa
Acrylic acids and derivatives	0.282759	0.130022	0.265379	3	D	microbiome	metabolome	0.0001	32	500	Franzosa
Acyclic diterpenoids	0.318799	0.0859675	0.198925	3	D	microbiome	metabolome	0.0001	32	500	Franzosa
Acyclic olefins	0.608899	0.000355993	0.00431211	3	D	microbiome	metabolome	0.0001	32	500	Franzosa
Acyl carnitines	0.260512	0.164409	0.308556	3	D	microbiome	metabolome	0.0001	32	500	Franzosa
Acylaminobenzoic acid and derivatives	0.208899	0.267928	0.421484	3	D	microbiome	metabolome	0.0001	32	500	Franzosa
Acylaminosugars	0.0380423	0.841806	0.893436	3	D	microbiome	metabolome	0.0001	32	500	Franzosa
Alanine and derivatives	0.352614	0.0559814	0.153659	3	D	microbiome	metabolome	0.0001	32	500	Franzosa
Alcohols and polyols	0.188432	0.318669	0.468008	3	D	microbiome	metabolome	0.0001	32	500	Franzosa
Aldehydes	0.362403	0.0490563	0.140463	3	D	microbiome	metabolome	0.0001	32	500	Franzosa
Alkanolamines	0.228031	0.22553	0.372453	3	D	microbiome	metabolome	0.0001	32	500	Franzosa
Alkyl-phenylketones	0.197775	0.294812	0.444452	3	D	microbiome	metabolome	0.0001	32	500	Franzosa
Alloxazines and isoalloxazines	-0.226696	0.228332	0.375521	3	D	microbiome	metabolome	0.0001	32	500	Franzosa
Allyl sulfur compounds	0.303671	0.102809	0.226066	3	D	microbiome	metabolome	0.0001	32	500	Franzosa
Alpha amino acid amides	0.607119	0.000374459	0.00431211	3	D	microbiome	metabolome	0.0001	32	500	Franzosa
Alpha amino acid esters	0.476752	0.0077302	0.0399561	3	D	microbiome	metabolome	0.0001	32	500	Franzosa
Alpha amino acids	0.101224	0.594562	0.712758	3	D	microbiome	metabolome	0.0001	32	500	Franzosa
Alpha amino acids and derivatives	0.570189	0.00100323	0.0081487	3	D	microbiome	metabolome	0.0001	32	500	Franzosa
Alpha,beta-unsaturated carbonyl compounds	0.228921	0.223676	0.370929	3	D	microbiome	metabolome	0.0001	32	500	Franzosa
Alpha-branched alpha,beta-unsaturated ketones	0.0878754	0.644256	0.747562	3	D	microbiome	metabolome	0.0001	32	500	Franzosa
Alpha-hydrogen aldehydes	0.728142	5.09e-06	0.000289668	3	D	microbiome	metabolome	0.0001	32	500	Franzosa
Alpha-keto acids and derivatives	0.00778643	0.967426	0.974182	3	D	microbiome	metabolome	0.0001	32	500	Franzosa
Alpha-methyldeoxybenzoin flavonoids	-0.102113	0.591309	0.711	3	D	microbiome	metabolome	0.0001	32	500	Franzosa
Amines	0.306785	0.0991537	0.21924	3	D	microbiome	metabolome	0.0001	32	500	Franzosa
Amino acids, peptides, and analogues	0.196885	0.297034	0.446112	3	D	microbiome	metabolome	0.0001	32	500	Franzosa
Aminobenzamides	0.186652	0.323344	0.469676	3	D	microbiome	metabolome	0.0001	32	500	Franzosa
Aminobenzenesulfonamides	0.370857	0.0436387	0.130588	3	D	microbiome	metabolome	0.0001	32	500	Franzosa
Aminocyclitol glycosides	0.158176	0.403816	0.548528	3	D	microbiome	metabolome	0.0001	32	500	Franzosa
Aminoquinolines and derivatives	-0.0295884	0.876656	0.915772	3	D	microbiome	metabolome	0.0001	32	500	Franzosa
Amphetamines and derivatives	0.168854	0.372402	0.518179	3	D	microbiome	metabolome	0.0001	32	500	Franzosa
Anagyrine-type alkaloids	0.30901	0.0966034	0.217221	3	D	microbiome	metabolome	0.0001	32	500	Franzosa
Androgens and derivatives	0.0580645	0.760537	0.831576	3	D	microbiome	metabolome	0.0001	32	500	Franzosa
Anilides	0.181313	0.337624	0.485105	3	D	microbiome	metabolome	0.0001	32	500	Franzosa
Aniline and substituted anilines	0.175528	0.353518	0.5025	3	D	microbiome	metabolome	0.0001	32	500	Franzosa
Anisoles	0.287653	0.123225	0.256619	3	D	microbiome	metabolome	0.0001	32	500	Franzosa
Annonaceous acetogenins	0.503448	0.00456722	0.0284024	3	D	microbiome	metabolome	0.0001	32	500	Franzosa
Anthracenes	0.047386	0.803628	0.862113	3	D	microbiome	metabolome	0.0001	32	500	Franzosa
Aporphines	0.543938	0.00188999	0.0141927	3	D	microbiome	metabolome	0.0001	32	500	Franzosa
Arginine and derivatives	0.597775	0.000485965	0.00508985	3	D	microbiome	metabolome	0.0001	32	500	Franzosa
Aromatic monoterpenoids	-0.467853	0.0091305	0.0443163	3	D	microbiome	metabolome	0.0001	32	500	Franzosa
Artemisinins	0.246274	0.189556	0.330892	3	D	microbiome	metabolome	0.0001	32	500	Franzosa
Aryl alkyl ketones	0.326363	0.0783802	0.189063	3	D	microbiome	metabolome	0.0001	32	500	Franzosa
Aryl-aldehydes	0.200445	0.28821	0.439492	3	D	microbiome	metabolome	0.0001	32	500	Franzosa
Aryl-phenylketones	0.262291	0.161441	0.307434	3	D	microbiome	metabolome	0.0001	32	500	Franzosa
Asparagine and derivatives	0.211568	0.261722	0.415001	3	D	microbiome	metabolome	0.0001	32	500	Franzosa
Aspartic acid and derivatives	0.0927697	0.625845	0.734346	3	D	microbiome	metabolome	0.0001	32	500	Franzosa
Azoles	0.284538	0.127519	0.261612	3	D	microbiome	metabolome	0.0001	32	500	Franzosa
Azolidines	0.0358176	0.850951	0.898352	3	D	microbiome	metabolome	0.0001	32	500	Franzosa
Benzaldehydes	-0.0634038	0.739243	0.817275	3	D	microbiome	metabolome	0.0001	32	500	Franzosa
Benzamides	0.30901	0.0966034	0.217221	3	D	microbiome	metabolome	0.0001	32	500	Franzosa
Benzazepines	0.4198	0.0209162	0.0770799	3	D	microbiome	metabolome	0.0001	32	500	Franzosa
Benzene and substituted derivatives	-0.203115	0.281702	0.436255	3	D	microbiome	metabolome	0.0001	32	500	Franzosa
Benzenediols	-0.260067	0.165157	0.308556	3	D	microbiome	metabolome	0.0001	32	500	Franzosa
Benzenesulfonamides	-0.195106	0.30151	0.449441	3	D	microbiome	metabolome	0.0001	32	500	Franzosa
Benzenesulfonic acids and derivatives	0.348165	0.0593732	0.159387	3	D	microbiome	metabolome	0.0001	32	500	Franzosa
Benzidines	0.445161	0.0136984	0.0579998	3	D	microbiome	metabolome	0.0001	32	500	Franzosa
Benzimidazoles	0.211568	0.261722	0.415001	3	D	microbiome	metabolome	0.0001	32	500	Franzosa
Benzodiazepines	0.112792	0.55289	0.68127	3	D	microbiome	metabolome	0.0001	32	500	Franzosa
Benzodioxoles	0.348165	0.0593732	0.159387	3	D	microbiome	metabolome	0.0001	32	500	Franzosa
Benzoic acid esters	-0.250278	0.182228	0.328176	3	D	microbiome	metabolome	0.0001	32	500	Franzosa
Benzoic acids and derivatives	0.422469	0.0200333	0.0759359	3	D	microbiome	metabolome	0.0001	32	500	Franzosa
Benzophenanthridine alkaloids	0.0420467	0.825395	0.882659	3	D	microbiome	metabolome	0.0001	32	500	Franzosa
Benzopyrans	0.494549	0.00546803	0.0313165	3	D	microbiome	metabolome	0.0001	32	500	Franzosa
Benzopyrazoles	0.292102	0.117276	0.249604	3	D	microbiome	metabolome	0.0001	32	500	Franzosa
Benzoquinolines	0.814016	4.47e-08	1.78e-05	3	D	microbiome	metabolome	0.0001	32	500	Franzosa
Benzothiazepines	0.356174	0.0533794	0.148566	3	D	microbiome	metabolome	0.0001	32	500	Franzosa
Benzothiazines	0.680979	3.45e-05	0.000806636	3	D	microbiome	metabolome	0.0001	32	500	Franzosa
Benzothiazoles	-0.0233593	0.902484	0.930541	3	D	microbiome	metabolome	0.0001	32	500	Franzosa
Benzothiophenes	0.0642937	0.735712	0.815636	3	D	microbiome	metabolome	0.0001	32	500	Franzosa
Benzothiopyrans	0.405117	0.0263627	0.0896783	3	D	microbiome	metabolome	0.0001	32	500	Franzosa
Benzoxazines	0.368632	0.0450157	0.132713	3	D	microbiome	metabolome	0.0001	32	500	Franzosa
Benzoxazolones	0.132814	0.484145	0.617595	3	D	microbiome	metabolome	0.0001	32	500	Franzosa
Benzyl alcohols	0.395773	0.0303952	0.0991581	3	D	microbiome	metabolome	0.0001	32	500	Franzosa
Benzyloxycarbonyls	-0.167964	0.374963	0.518179	3	D	microbiome	metabolome	0.0001	32	500	Franzosa
Beta amino acids and derivatives	0.106118	0.576766	0.701808	3	D	microbiome	metabolome	0.0001	32	500	Franzosa
Beta-diketones	0.240934	0.199643	0.34249	3	D	microbiome	metabolome	0.0001	32	500	Franzosa
Bile acids, alcohols and derivatives	0.349055	0.0586823	0.159387	3	D	microbiome	metabolome	0.0001	32	500	Franzosa
Biphenols	0.0558398	0.769461	0.834456	3	D	microbiome	metabolome	0.0001	32	500	Franzosa
Biphenyls and derivatives	0.247608	0.187091	0.330892	3	D	microbiome	metabolome	0.0001	32	500	Franzosa
Brassinolides and derivatives	0.536819	0.00222474	0.0156914	3	D	microbiome	metabolome	0.0001	32	500	Franzosa
Butyrophenones	0.155506	0.411897	0.553835	3	D	microbiome	metabolome	0.0001	32	500	Franzosa
C-glycosyl compounds	0.454505	0.0116284	0.0514232	3	D	microbiome	metabolome	0.0001	32	500	Franzosa
Camptothecins	0.587097	0.000648331	0.00586445	3	D	microbiome	metabolome	0.0001	32	500	Franzosa
Carbonyl compounds	0.321468	0.0832282	0.197171	3	D	microbiome	metabolome	0.0001	32	500	Franzosa
Carboximidic acids and derivatives	0.559066	0.0013204	0.0101062	3	D	microbiome	metabolome	0.0001	32	500	Franzosa
Carboxylic acid derivatives	0.446496	0.0133851	0.0579053	3	D	microbiome	metabolome	0.0001	32	500	Franzosa
Carboxylic acids	0.745495	2.28e-06	0.000226747	3	D	microbiome	metabolome	0.0001	32	500	Franzosa
Cardenolides and derivatives	0.336596	0.0689479	0.173679	3	D	microbiome	metabolome	0.0001	32	500	Franzosa
Cardiolipins	0.70634	1.29e-05	0.000427918	3	D	microbiome	metabolome	0.0001	32	500	Franzosa
Carotenes	0.337486	0.0681713	0.173679	3	D	microbiome	metabolome	0.0001	32	500	Franzosa
Cembrane diterpenoids	0.248053	0.186274	0.330892	3	D	microbiome	metabolome	0.0001	32	500	Franzosa
Cholestane steroids	0.276085	0.139729	0.279145	3	D	microbiome	metabolome	0.0001	32	500	Franzosa
Cholesterols and derivatives	0.104783	0.581596	0.703387	3	D	microbiome	metabolome	0.0001	32	500	Franzosa
Cholesteryl esters	-0.0918799	0.629176	0.734346	3	D	microbiome	metabolome	0.0001	32	500	Franzosa
Cinnamaldehydes	-0.0171301	0.92841	0.94989	3	D	microbiome	metabolome	0.0001	32	500	Franzosa
Cinnamic acids and derivatives	0.389989	0.0331329	0.104658	3	D	microbiome	metabolome	0.0001	32	500	Franzosa
Coumarans	0.536374	0.00224727	0.0156914	3	D	microbiome	metabolome	0.0001	32	500	Franzosa
Coumarins and derivatives	0.232925	0.215457	0.361822	3	D	microbiome	metabolome	0.0001	32	500	Franzosa
Cucurbitacins	-0.27386	0.143079	0.279145	3	D	microbiome	metabolome	0.0001	32	500	Franzosa
Cumenes	0.356174	0.0533794	0.148566	3	D	microbiome	metabolome	0.0001	32	500	Franzosa
Cyanogenic glycosides	0.662291	6.7e-05	0.00140309	3	D	microbiome	metabolome	0.0001	32	500	Franzosa
Cyclic alcohols and derivatives	0.332147	0.0729343	0.181424	3	D	microbiome	metabolome	0.0001	32	500	Franzosa
Cyclic ketones	0.191991	0.309443	0.457838	3	D	microbiome	metabolome	0.0001	32	500	Franzosa
Cyclic olefins	0.37931	0.0387095	0.117606	3	D	microbiome	metabolome	0.0001	32	500	Franzosa
Cyclic peptides	-0.025139	0.895093	0.927227	3	D	microbiome	metabolome	0.0001	32	500	Franzosa
Cycloartanols and derivatives	-0.122581	0.518724	0.647185	3	D	microbiome	metabolome	0.0001	32	500	Franzosa
Cyclohexanols	0.20178	0.284944	0.437868	3	D	microbiome	metabolome	0.0001	32	500	Franzosa
Cyclohexenones	0.432703	0.0169288	0.0672066	3	D	microbiome	metabolome	0.0001	32	500	Franzosa
Cyclohexylphenols	0.158176	0.403816	0.548528	3	D	microbiome	metabolome	0.0001	32	500	Franzosa
Cytochalasans	0.242714	0.19624	0.339581	3	D	microbiome	metabolome	0.0001	32	500	Franzosa
Diarylheptanoids	-0.0389321	0.838153	0.891938	3	D	microbiome	metabolome	0.0001	32	500	Franzosa
Diazinanes	0.56663	0.00109656	0.00872865	3	D	microbiome	metabolome	0.0001	32	500	Franzosa
Diazines	0.0153504	0.935832	0.955029	3	D	microbiome	metabolome	0.0001	32	500	Franzosa
Dibenzoxepines	0.694772	2.04e-05	0.000612036	3	D	microbiome	metabolome	0.0001	32	500	Franzosa
Dicarboxylic acids and derivatives	0.494549	0.00546803	0.0313165	3	D	microbiome	metabolome	0.0001	32	500	Franzosa
Dihydrofurans	0.461179	0.010316	0.0488783	3	D	microbiome	metabolome	0.0001	32	500	Franzosa
Dihydrothiophenes	-0.320133	0.0845893	0.198925	3	D	microbiome	metabolome	0.0001	32	500	Franzosa
Dihydroxy bile acids, alcohols and derivatives	0.336596	0.0689479	0.173679	3	D	microbiome	metabolome	0.0001	32	500	Franzosa
Dimethoxybenzenes	0.204004	0.279554	0.434619	3	D	microbiome	metabolome	0.0001	32	500	Franzosa
Dioxanes	0.186652	0.323344	0.469676	3	D	microbiome	metabolome	0.0001	32	500	Franzosa
Dioxolopyrans	0.16307	0.389236	0.534193	3	D	microbiome	metabolome	0.0001	32	500	Franzosa
Dipeptides	0.409121	0.0247738	0.0888286	3	D	microbiome	metabolome	0.0001	32	500	Franzosa
Diphenylacetonitriles	0.366852	0.0461421	0.135034	3	D	microbiome	metabolome	0.0001	32	500	Franzosa
Diphenylethers	0.728587	4.99e-06	0.000289668	3	D	microbiome	metabolome	0.0001	32	500	Franzosa
Diphenylmethanes	0.688988	2.55e-05	0.000668085	3	D	microbiome	metabolome	0.0001	32	500	Franzosa
Diradylglycerols	0.168409	0.373681	0.518179	3	D	microbiome	metabolome	0.0001	32	500	Franzosa
Diterpene glycosides	0.183982	0.330437	0.4765	3	D	microbiome	metabolome	0.0001	32	500	Franzosa
Diterpenoids	0.0602892	0.751643	0.824115	3	D	microbiome	metabolome	0.0001	32	500	Franzosa
Dithioacetals	0.640934	0.000135688	0.00245472	3	D	microbiome	metabolome	0.0001	32	500	Franzosa
Epoxides	-0.218687	0.245632	0.397405	3	D	microbiome	metabolome	0.0001	32	500	Franzosa
Eremophilane, 8,9-secoeremophilane and furoeremophilane sesquiterpenoids	0.208899	0.267928	0.421484	3	D	microbiome	metabolome	0.0001	32	500	Franzosa
Ergoline and derivatives	0.718799	7.67e-06	0.000339027	3	D	microbiome	metabolome	0.0001	32	500	Franzosa
Erythrinanes	0.275195	0.141062	0.279145	3	D	microbiome	metabolome	0.0001	32	500	Franzosa
Eudesmane, isoeudesmane or cycloeudesmane sesquiterpenoids	0.257842	0.168933	0.312722	3	D	microbiome	metabolome	0.0001	32	500	Franzosa
Fatty acid esters	-0.0656285	0.730425	0.812037	3	D	microbiome	metabolome	0.0001	32	500	Franzosa
Fatty acid methyl esters	0.23426	0.212764	0.361822	3	D	microbiome	metabolome	0.0001	32	500	Franzosa
Fatty acids and conjugates	0.134149	0.479723	0.613922	3	D	microbiome	metabolome	0.0001	32	500	Franzosa
Fatty acyl glycosides	0.394438	0.0310101	0.0995324	3	D	microbiome	metabolome	0.0001	32	500	Franzosa
Fatty acyl glycosides of mono- and disaccharides	0.298331	0.109309	0.237733	3	D	microbiome	metabolome	0.0001	32	500	Franzosa
Fatty acyl thioesters	0.252058	0.179036	0.325371	3	D	microbiome	metabolome	0.0001	32	500	Franzosa
Fatty alcohol esters	0.240934	0.199643	0.34249	3	D	microbiome	metabolome	0.0001	32	500	Franzosa
Fatty alcohols	0.069188	0.716387	0.800612	3	D	microbiome	metabolome	0.0001	32	500	Franzosa
Fatty aldehydes	-0.0367075	0.847291	0.896866	3	D	microbiome	metabolome	0.0001	32	500	Franzosa
Fatty amides	0.00155729	0.993484	0.995986	3	D	microbiome	metabolome	0.0001	32	500	Franzosa
Flavones	0.188877	0.317506	0.468008	3	D	microbiome	metabolome	0.0001	32	500	Franzosa
Flavonoid glycosides	0.433148	0.0168034	0.0672066	3	D	microbiome	metabolome	0.0001	32	500	Franzosa
Flavonoids	0.19911	0.291499	0.442812	3	D	microbiome	metabolome	0.0001	32	500	Franzosa
Furanocoumarins	0.655617	8.4e-05	0.00159213	3	D	microbiome	metabolome	0.0001	32	500	Franzosa
Furanoid fatty acids	-0.156396	0.409193	0.553835	3	D	microbiome	metabolome	0.0001	32	500	Franzosa
Furanoid lignans	0.397998	0.0293924	0.0966792	3	D	microbiome	metabolome	0.0001	32	500	Franzosa
Furanoisoflavonoids	0.135484	0.475323	0.610253	3	D	microbiome	metabolome	0.0001	32	500	Franzosa
Furanones	0.255617	0.17277	0.316877	3	D	microbiome	metabolome	0.0001	32	500	Franzosa
Furoic acid derivatives	0.693437	2.15e-05	0.000612036	3	D	microbiome	metabolome	0.0001	32	500	Franzosa
Furopyrans	0.27564	0.140395	0.279145	3	D	microbiome	metabolome	0.0001	32	500	Franzosa
Galanthamine-type amaryllidaceae alkaloids	0.797998	1.28e-07	2.54e-05	3	D	microbiome	metabolome	0.0001	32	500	Franzosa
Gallic acid and derivatives	0.111012	0.559212	0.68482	3	D	microbiome	metabolome	0.0001	32	500	Franzosa
Galloyl esters	0.385539	0.0353718	0.109132	3	D	microbiome	metabolome	0.0001	32	500	Franzosa
Gamma amino acids and derivatives	0.179533	0.342467	0.488537	3	D	microbiome	metabolome	0.0001	32	500	Franzosa
Gamma butyrolactones	0.399778	0.0286097	0.0955325	3	D	microbiome	metabolome	0.0001	32	500	Franzosa
Gamma-keto acids and derivatives	0.565295	0.00113347	0.00884551	3	D	microbiome	metabolome	0.0001	32	500	Franzosa
Gluconolactones	0.302781	0.103872	0.227148	3	D	microbiome	metabolome	0.0001	32	500	Franzosa
Glucuronic acid derivatives	0.253838	0.175883	0.321108	3	D	microbiome	metabolome	0.0001	32	500	Franzosa
Glutamic acid and derivatives	0.247164	0.18791	0.330892	3	D	microbiome	metabolome	0.0001	32	500	Franzosa
Glutamine and derivatives	0.247164	0.18791	0.330892	3	D	microbiome	metabolome	0.0001	32	500	Franzosa
Glycerol vinyl ethers	0.251168	0.180627	0.326771	3	D	microbiome	metabolome	0.0001	32	500	Franzosa
Glycerolipids	-0.0967742	0.610943	0.72801	3	D	microbiome	metabolome	0.0001	32	500	Franzosa
Glycerophosphates	0.0126808	0.946974	0.961469	3	D	microbiome	metabolome	0.0001	32	500	Franzosa
Glycerophosphocholines	0.432258	0.0170549	0.0672066	3	D	microbiome	metabolome	0.0001	32	500	Franzosa
Glycerophosphoethanolamines	0.441157	0.0146753	0.0614817	3	D	microbiome	metabolome	0.0001	32	500	Franzosa
Glycerophosphoinositol phosphates	0.287653	0.123225	0.256619	3	D	microbiome	metabolome	0.0001	32	500	Franzosa
Glycerophosphoinositols	0.143493	0.449365	0.590255	3	D	microbiome	metabolome	0.0001	32	500	Franzosa
Glycosyl compounds	0.591991	0.000568798	0.00579037	3	D	microbiome	metabolome	0.0001	32	500	Franzosa
Glycosylamines	0.233815	0.213659	0.361822	3	D	microbiome	metabolome	0.0001	32	500	Franzosa
Glycosylglycerols	-0.192436	0.308302	0.457838	3	D	microbiome	metabolome	0.0001	32	500	Franzosa
Guaianes	0.337041	0.0685588	0.173679	3	D	microbiome	metabolome	0.0001	32	500	Franzosa
Guaianolides and derivatives	0.000667408	0.997207	0.997207	3	D	microbiome	metabolome	0.0001	32	500	Franzosa
Halobenzenes	-0.167964	0.374963	0.518179	3	D	microbiome	metabolome	0.0001	32	500	Franzosa
Harmala alkaloids	0.264516	0.157786	0.304701	3	D	microbiome	metabolome	0.0001	32	500	Franzosa
Hemiacetals	-0.0731924	0.700702	0.794528	3	D	microbiome	metabolome	0.0001	32	500	Franzosa
Hexoses	0.600445	0.000451459	0.00485623	3	D	microbiome	metabolome	0.0001	32	500	Franzosa
Hippuric acids	0.591101	0.000582585	0.00579037	3	D	microbiome	metabolome	0.0001	32	500	Franzosa
Histidine and derivatives	-0.278309	0.136437	0.27705	3	D	microbiome	metabolome	0.0001	32	500	Franzosa
Homogeneous transition metal compounds	0.0100111	0.958127	0.970317	3	D	microbiome	metabolome	0.0001	32	500	Franzosa
Hydroxy acids and derivatives	0.536374	0.00224727	0.0156914	3	D	microbiome	metabolome	0.0001	32	500	Franzosa
Hydroxy bile acids, alcohols and derivatives	0.535484	0.00229291	0.0157341	3	D	microbiome	metabolome	0.0001	32	500	Franzosa
Hydroxy fatty acids	0.713904	9.44e-06	0.000375562	3	D	microbiome	metabolome	0.0001	32	500	Franzosa
Hydroxybenzaldehydes	0.232925	0.215457	0.361822	3	D	microbiome	metabolome	0.0001	32	500	Franzosa
Hydroxybenzoic acid derivatives	0.0918799	0.629176	0.734346	3	D	microbiome	metabolome	0.0001	32	500	Franzosa
Hydroxycinnamic acids and derivatives	0.230256	0.220913	0.36788	3	D	microbiome	metabolome	0.0001	32	500	Franzosa
Hydroxyeicosapentaenoic acids	0.49366	0.00556592	0.0313165	3	D	microbiome	metabolome	0.0001	32	500	Franzosa
Hydroxyeicosatrienoic acids	-0.0295884	0.876656	0.915772	3	D	microbiome	metabolome	0.0001	32	500	Franzosa
Hydroxysteroids	0.45584	0.0113553	0.0513568	3	D	microbiome	metabolome	0.0001	32	500	Franzosa
Imidazoles	0.220022	0.24269	0.394248	3	D	microbiome	metabolome	0.0001	32	500	Franzosa
Imidazolidines	0.0246941	0.89694	0.927227	3	D	microbiome	metabolome	0.0001	32	500	Franzosa
Imidazopyrimidines	0.111457	0.557628	0.68482	3	D	microbiome	metabolome	0.0001	32	500	Franzosa
Indoles	0.261402	0.16292	0.308556	3	D	microbiome	metabolome	0.0001	32	500	Franzosa
Indoles and derivatives	-0.0211346	0.911733	0.935232	3	D	microbiome	metabolome	0.0001	32	500	Franzosa
Indolines	0.152392	0.421439	0.560979	3	D	microbiome	metabolome	0.0001	32	500	Franzosa
Isoflavonoids	-0.0309232	0.871136	0.914808	3	D	microbiome	metabolome	0.0001	32	500	Franzosa
Isoindolines	0.483871	0.00674504	0.0357937	3	D	microbiome	metabolome	0.0001	32	500	Franzosa
Isothiocyanates	0.406452	0.0258241	0.0896783	3	D	microbiome	metabolome	0.0001	32	500	Franzosa
Kaurane diterpenoids	0.612903	0.000317354	0.00426465	3	D	microbiome	metabolome	0.0001	32	500	Franzosa
Ketals	-0.123026	0.517196	0.647185	3	D	microbiome	metabolome	0.0001	32	500	Franzosa
Keto acids and derivatives	0.256952	0.17046	0.314089	3	D	microbiome	metabolome	0.0001	32	500	Franzosa
Ketones	0.00734149	0.969287	0.974182	3	D	microbiome	metabolome	0.0001	32	500	Franzosa
L-alpha-amino acids	0.0865406	0.649314	0.751241	3	D	microbiome	metabolome	0.0001	32	500	Franzosa
L-cysteine-S-conjugates	0.426029	0.0189042	0.0730475	3	D	microbiome	metabolome	0.0001	32	500	Franzosa
Lactams	0.266296	0.154904	0.300741	3	D	microbiome	metabolome	0.0001	32	500	Franzosa
Lactones	0.331257	0.0737525	0.182206	3	D	microbiome	metabolome	0.0001	32	500	Franzosa
Leucine and derivatives	0.311235	0.094103	0.216382	3	D	microbiome	metabolome	0.0001	32	500	Franzosa
Leukotrienes	0.155951	0.410544	0.553835	3	D	microbiome	metabolome	0.0001	32	500	Franzosa
Lignan glycosides	0.4198	0.0209162	0.0770799	3	D	microbiome	metabolome	0.0001	32	500	Franzosa
Linear 1,3-diarylpropanoids	-0.357063	0.052744	0.148566	3	D	microbiome	metabolome	0.0001	32	500	Franzosa
Lineolic acids and derivatives	0.0807564	0.671405	0.769828	3	D	microbiome	metabolome	0.0001	32	500	Franzosa
Long-chain fatty acids	0.0723026	0.704177	0.7962	3	D	microbiome	metabolome	0.0001	32	500	Franzosa
Long-chain fatty alcohols	0.34772	0.059721	0.159387	3	D	microbiome	metabolome	0.0001	32	500	Franzosa
M-benzoquinones	0.336596	0.0689479	0.173679	3	D	microbiome	metabolome	0.0001	32	500	Franzosa
M-methoxybenzoic acids and derivatives	0.0700779	0.712891	0.799242	3	D	microbiome	metabolome	0.0001	32	500	Franzosa
Medium-chain fatty acids	0.538154	0.00215833	0.0156914	3	D	microbiome	metabolome	0.0001	32	500	Franzosa
Medium-chain hydroxy acids and derivatives	0.207564	0.271067	0.424744	3	D	microbiome	metabolome	0.0001	32	500	Franzosa
Medium-chain keto acids and derivatives	0.622692	0.000238067	0.00364426	3	D	microbiome	metabolome	0.0001	32	500	Franzosa
Melleolides and analogues	0.446496	0.0133851	0.0579053	3	D	microbiome	metabolome	0.0001	32	500	Franzosa
Menthane monoterpenoids	0.16663	0.378825	0.521704	3	D	microbiome	metabolome	0.0001	32	500	Franzosa
Methyl-branched fatty acids	0.141268	0.456498	0.597564	3	D	microbiome	metabolome	0.0001	32	500	Franzosa
Monoalkylglycerophosphates	0.202225	0.283861	0.437868	3	D	microbiome	metabolome	0.0001	32	500	Franzosa
Monocyclic monoterpenoids	-0.0745273	0.6955	0.793149	3	D	microbiome	metabolome	0.0001	32	500	Franzosa
Monomethylphosphatidylethanolamines	-0.105673	0.578374	0.701808	3	D	microbiome	metabolome	0.0001	32	500	Franzosa
Monosaccharide sulfates	0.433593	0.0166789	0.0672066	3	D	microbiome	metabolome	0.0001	32	500	Franzosa
Monoterpenoids	0.423359	0.019746	0.0755663	3	D	microbiome	metabolome	0.0001	32	500	Franzosa
Monothioacetals	0.49277	0.00566529	0.0313165	3	D	microbiome	metabolome	0.0001	32	500	Franzosa
Morphinans	0.0331479	0.861951	0.907557	3	D	microbiome	metabolome	0.0001	32	500	Franzosa
N-acetyl-2-arylethylamines	0.579533	0.000790477	0.00669383	3	D	microbiome	metabolome	0.0001	32	500	Franzosa
N-acyl-L-alpha-amino acids	0.336596	0.0689479	0.173679	3	D	microbiome	metabolome	0.0001	32	500	Franzosa
N-acyl-alpha amino acids	0.12614	0.506561	0.642074	3	D	microbiome	metabolome	0.0001	32	500	Franzosa
N-acylneuraminic acids	0.246719	0.188732	0.330892	3	D	microbiome	metabolome	0.0001	32	500	Franzosa
N-carbamoyl-alpha amino acids	0.589321	0.000611044	0.00579037	3	D	microbiome	metabolome	0.0001	32	500	Franzosa
N-glucuronides	0.421135	0.0204708	0.0768622	3	D	microbiome	metabolome	0.0001	32	500	Franzosa
Naphthalenes	0.405117	0.0263627	0.0896783	3	D	microbiome	metabolome	0.0001	32	500	Franzosa
Naphthofurans	0.474972	0.00799468	0.0407934	3	D	microbiome	metabolome	0.0001	32	500	Franzosa
Naphthopyrans	-0.00867631	0.963706	0.97349	3	D	microbiome	metabolome	0.0001	32	500	Franzosa
Nitrofurans	-0.0135706	0.943259	0.960146	3	D	microbiome	metabolome	0.0001	32	500	Franzosa
Nitrophenols	0.525695	0.00285041	0.0189077	3	D	microbiome	metabolome	0.0001	32	500	Franzosa
Nucleoside and nucleotide analogues	0.389989	0.0331329	0.104658	3	D	microbiome	metabolome	0.0001	32	500	Franzosa
O-glucuronides	0.45762	0.0109995	0.0503196	3	D	microbiome	metabolome	0.0001	32	500	Franzosa
O-glycosyl compounds	0.394883	0.030804	0.0995324	3	D	microbiome	metabolome	0.0001	32	500	Franzosa
Oligopeptides	-0.292992	0.116112	0.248455	3	D	microbiome	metabolome	0.0001	32	500	Franzosa
Oligosaccharides	-0.0945495	0.619203	0.731285	3	D	microbiome	metabolome	0.0001	32	500	Franzosa
Organic carbonic acids and derivatives	0.30812	0.0976175	0.218183	3	D	microbiome	metabolome	0.0001	32	500	Franzosa
Organic disulfides	0.0246941	0.89694	0.927227	3	D	microbiome	metabolome	0.0001	32	500	Franzosa
Organic phosphoric acids and derivatives	0.309455	0.0960993	0.217221	3	D	microbiome	metabolome	0.0001	32	500	Franzosa
Organic sulfuric acids and derivatives	0.458509	0.0108252	0.0500979	3	D	microbiome	metabolome	0.0001	32	500	Franzosa
Organonitrogen compounds	0.264071	0.158512	0.304701	3	D	microbiome	metabolome	0.0001	32	500	Franzosa
Organosulfonic acids and derivatives	0.677864	3.86e-05	0.000853876	3	D	microbiome	metabolome	0.0001	32	500	Franzosa
Other hydroxyeicosapolyenoic acids	0.307675	0.0981276	0.218183	3	D	microbiome	metabolome	0.0001	32	500	Franzosa
Oxazinanes	0.216463	0.250588	0.403757	3	D	microbiome	metabolome	0.0001	32	500	Franzosa
Oxazoles	0.499889	0.004911	0.0300704	3	D	microbiome	metabolome	0.0001	32	500	Franzosa
Oxosteroids	0.0416018	0.827215	0.882659	3	D	microbiome	metabolome	0.0001	32	500	Franzosa
P-methoxybenzoic acids and derivatives	0.359288	0.0511818	0.145502	3	D	microbiome	metabolome	0.0001	32	500	Franzosa
Pentahydroxy bile acids, alcohols and derivatives	-0.0278087	0.884024	0.921051	3	D	microbiome	metabolome	0.0001	32	500	Franzosa
Pentose phosphates	0.119466	0.529482	0.656492	3	D	microbiome	metabolome	0.0001	32	500	Franzosa
Pentoses	0.606674	0.000379205	0.00431211	3	D	microbiome	metabolome	0.0001	32	500	Franzosa
Peptidomimetics	0.503448	0.00456722	0.0284024	3	D	microbiome	metabolome	0.0001	32	500	Franzosa
Phenanthrenes and derivatives	0.631591	0.000181772	0.00314545	3	D	microbiome	metabolome	0.0001	32	500	Franzosa
Phenethylamines	0.709455	1.14e-05	0.000410883	3	D	microbiome	metabolome	0.0001	32	500	Franzosa
Pheniramines	0.286763	0.124441	0.256619	3	D	microbiome	metabolome	0.0001	32	500	Franzosa
Phenol esters	0.31079	0.0945991	0.216382	3	D	microbiome	metabolome	0.0001	32	500	Franzosa
Phenol ethers	0.628031	0.000202688	0.00322679	3	D	microbiome	metabolome	0.0001	32	500	Franzosa
Phenolic glycosides	0.105673	0.578374	0.701808	3	D	microbiome	metabolome	0.0001	32	500	Franzosa
Phenothiazines	0.435818	0.0160673	0.0659257	3	D	microbiome	metabolome	0.0001	32	500	Franzosa
Phenylacetamides	0.180423	0.34004	0.48682	3	D	microbiome	metabolome	0.0001	32	500	Franzosa
Phenylbenzodioxanes	0.611123	0.000334044	0.00428869	3	D	microbiome	metabolome	0.0001	32	500	Franzosa
Phenylbutylamines	0.27475	0.141732	0.279145	3	D	microbiome	metabolome	0.0001	32	500	Franzosa
Phenylpropanes	0.0731924	0.700702	0.794528	3	D	microbiome	metabolome	0.0001	32	500	Franzosa
Phenylpropanoic acids	0.377531	0.0397082	0.119726	3	D	microbiome	metabolome	0.0001	32	500	Franzosa
Phenylpropenes	0.170189	0.368578	0.518179	3	D	microbiome	metabolome	0.0001	32	500	Franzosa
Phenylpyruvic acid derivatives	-0.364182	0.0478736	0.13807	3	D	microbiome	metabolome	0.0001	32	500	Franzosa
Phosphatidylethanolamines	0.0224694	0.906182	0.931939	3	D	microbiome	metabolome	0.0001	32	500	Franzosa
Phosphatidylinositols	0.0954394	0.615894	0.731285	3	D	microbiome	metabolome	0.0001	32	500	Franzosa
Piperazines	0.364627	0.0475815	0.13807	3	D	microbiome	metabolome	0.0001	32	500	Franzosa
Piperidines	0.470968	0.00861788	0.0428739	3	D	microbiome	metabolome	0.0001	32	500	Franzosa
Polyprenols	0.337486	0.0681713	0.173679	3	D	microbiome	metabolome	0.0001	32	500	Franzosa
Polyprenyl diphosphates	0.628476	0.000199962	0.00322679	3	D	microbiome	metabolome	0.0001	32	500	Franzosa
Polyprenylphenols	0.0611791	0.748094	0.82249	3	D	microbiome	metabolome	0.0001	32	500	Franzosa
Proline and derivatives	-0.0491657	0.796403	0.858993	3	D	microbiome	metabolome	0.0001	32	500	Franzosa
Prostaglandins and related compounds	0.293437	0.115534	0.248455	3	D	microbiome	metabolome	0.0001	32	500	Franzosa
Purine 2',3'-dideoxyribonucleosides	0.722803	6.45e-06	0.000320767	3	D	microbiome	metabolome	0.0001	32	500	Franzosa
Purine nucleosides	0.263626	0.159241	0.304701	3	D	microbiome	metabolome	0.0001	32	500	Franzosa
Purines and purine derivatives	0.174638	0.356002	0.50423	3	D	microbiome	metabolome	0.0001	32	500	Franzosa
Pyranones and derivatives	0.131034	0.490072	0.623159	3	D	microbiome	metabolome	0.0001	32	500	Franzosa
Pyrans	0.248498	0.18546	0.330892	3	D	microbiome	metabolome	0.0001	32	500	Franzosa
Pyridinecarboxylic acids and derivatives	0.401112	0.0280339	0.0945549	3	D	microbiome	metabolome	0.0001	32	500	Franzosa
Pyridines and derivatives	0.353504	0.0553218	0.152903	3	D	microbiome	metabolome	0.0001	32	500	Franzosa
Pyridoindoles	0.510567	0.00394101	0.0257134	3	D	microbiome	metabolome	0.0001	32	500	Franzosa
Pyridopyrimidines	0.445606	0.0135933	0.0579998	3	D	microbiome	metabolome	0.0001	32	500	Franzosa
Pyridoxamines	0.465184	0.00959013	0.0459864	3	D	microbiome	metabolome	0.0001	32	500	Franzosa
Pyrimidines and pyrimidine derivatives	0.233815	0.213659	0.361822	3	D	microbiome	metabolome	0.0001	32	500	Franzosa
Pyrroles	0.415795	0.0223003	0.0814267	3	D	microbiome	metabolome	0.0001	32	500	Franzosa
Pyrrolidines	0.0878754	0.644256	0.747562	3	D	microbiome	metabolome	0.0001	32	500	Franzosa
Pyrrolizines	0.260067	0.165157	0.308556	3	D	microbiome	metabolome	0.0001	32	500	Franzosa
Pyrrolopyridines	0.123026	0.517196	0.647185	3	D	microbiome	metabolome	0.0001	32	500	Franzosa
Pyrroloquinolines	0.493215	0.00561542	0.0313165	3	D	microbiome	metabolome	0.0001	32	500	Franzosa
Quassinoids	0.149277	0.431102	0.570028	3	D	microbiome	metabolome	0.0001	32	500	Franzosa
Quaternary ammonium salts	0.173304	0.359748	0.507729	3	D	microbiome	metabolome	0.0001	32	500	Franzosa
Quinic acids and derivatives	0.616463	0.00028617	0.0040677	3	D	microbiome	metabolome	0.0001	32	500	Franzosa
Quinolines and derivatives	0.153726	0.417335	0.55738	3	D	microbiome	metabolome	0.0001	32	500	Franzosa
Quinolones and derivatives	0.138154	0.466585	0.602925	3	D	microbiome	metabolome	0.0001	32	500	Franzosa
Quinone and hydroquinone lipids	-0.0989989	0.602729	0.720379	3	D	microbiome	metabolome	0.0001	32	500	Franzosa
Rotenoids	0.168854	0.372402	0.518179	3	D	microbiome	metabolome	0.0001	32	500	Franzosa
Salicylic acids	0.408231	0.02512	0.0892655	3	D	microbiome	metabolome	0.0001	32	500	Franzosa
Secondary alcohols	0.369077	0.0447376	0.132713	3	D	microbiome	metabolome	0.0001	32	500	Franzosa
Sesquiterpenoids	-0.123026	0.517196	0.647185	3	D	microbiome	metabolome	0.0001	32	500	Franzosa
Short-chain keto acids and derivatives	0.138154	0.466585	0.602925	3	D	microbiome	metabolome	0.0001	32	500	Franzosa
Solanidines and derivatives	0.498109	0.00509103	0.0307004	3	D	microbiome	metabolome	0.0001	32	500	Franzosa
Solanocapsine-type alkaloids	0.381535	0.0374896	0.114776	3	D	microbiome	metabolome	0.0001	32	500	Franzosa
Spirosolanes and derivatives	0.287208	0.123832	0.256619	3	D	microbiome	metabolome	0.0001	32	500	Franzosa
Steroid acids	0.288543	0.122017	0.256619	3	D	microbiome	metabolome	0.0001	32	500	Franzosa
Steroid esters	0.0482759	0.800013	0.860555	3	D	microbiome	metabolome	0.0001	32	500	Franzosa
Steroid glucuronide conjugates	0.195551	0.300387	0.449441	3	D	microbiome	metabolome	0.0001	32	500	Franzosa
Steroid lactones	0.16129	0.394502	0.53956	3	D	microbiome	metabolome	0.0001	32	500	Franzosa
Steroidal glycosides	0.242714	0.19624	0.339581	3	D	microbiome	metabolome	0.0001	32	500	Franzosa
Steroidal saponins	0.386874	0.0346877	0.107857	3	D	microbiome	metabolome	0.0001	32	500	Franzosa
Stigmastanes and derivatives	-0.136374	0.472401	0.608464	3	D	microbiome	metabolome	0.0001	32	500	Franzosa
Stilbene glycosides	0.687653	2.69e-05	0.000668085	3	D	microbiome	metabolome	0.0001	32	500	Franzosa
Stilbenes	0.618242	0.00027162	0.00400387	3	D	microbiome	metabolome	0.0001	32	500	Franzosa
Straight chain fatty acids	0.153726	0.417335	0.55738	3	D	microbiome	metabolome	0.0001	32	500	Franzosa
Styrenes	0.656062	8.28e-05	0.00159213	3	D	microbiome	metabolome	0.0001	32	500	Franzosa
Sugar acids and derivatives	0.115462	0.543469	0.671742	3	D	microbiome	metabolome	0.0001	32	500	Franzosa
Sugar alcohols	0.225806	0.230212	0.377056	3	D	microbiome	metabolome	0.0001	32	500	Franzosa
Sulfamic acid derivatives	0.0705228	0.711146	0.799242	3	D	microbiome	metabolome	0.0001	32	500	Franzosa
Sulfated steroids	0.27564	0.140395	0.279145	3	D	microbiome	metabolome	0.0001	32	500	Franzosa
Sulfoxides	0.104338	0.58321	0.703387	3	D	microbiome	metabolome	0.0001	32	500	Franzosa
Terpene glycosides	0.469633	0.00883451	0.0434091	3	D	microbiome	metabolome	0.0001	32	500	Franzosa
Tertiary alcohols	0.495884	0.00532396	0.0313165	3	D	microbiome	metabolome	0.0001	32	500	Franzosa
Tertiary amines	-0.19822	0.293705	0.444452	3	D	microbiome	metabolome	0.0001	32	500	Franzosa
Tetrahydrofurans	0.068743	0.718137	0.800612	3	D	microbiome	metabolome	0.0001	32	500	Franzosa
Tetrahydroisoquinolines	0.216018	0.251587	0.403757	3	D	microbiome	metabolome	0.0001	32	500	Franzosa
Tetralins	-0.0709677	0.709401	0.799242	3	D	microbiome	metabolome	0.0001	32	500	Franzosa
Tetrapyrroles and derivatives	0.576863	0.000846797	0.00702136	3	D	microbiome	metabolome	0.0001	32	500	Franzosa
Tetraterpenoids	0.583537	0.000712151	0.00616166	3	D	microbiome	metabolome	0.0001	32	500	Franzosa
Thia fatty acids	0.0852058	0.654387	0.754916	3	D	microbiome	metabolome	0.0001	32	500	Franzosa
Thiazoles	-0.327697	0.0770966	0.1871	3	D	microbiome	metabolome	0.0001	32	500	Franzosa
Thienopyridines	0.583537	0.000712151	0.00616166	3	D	microbiome	metabolome	0.0001	32	500	Franzosa
Thioacetals	0.330812	0.0741643	0.182206	3	D	microbiome	metabolome	0.0001	32	500	Franzosa
Thiocarboxylic acids and derivatives	0.322358	0.0823301	0.196212	3	D	microbiome	metabolome	0.0001	32	500	Franzosa
Thioethers	0.27475	0.141732	0.279145	3	D	microbiome	metabolome	0.0001	32	500	Franzosa
Tocopherols	0.149722	0.429714	0.570028	3	D	microbiome	metabolome	0.0001	32	500	Franzosa
Triacylglycerols	0.259622	0.165907	0.308556	3	D	microbiome	metabolome	0.0001	32	500	Franzosa
Triazines	-0.290768	0.119038	0.252006	3	D	microbiome	metabolome	0.0001	32	500	Franzosa
Trichothecenes	0.399333	0.0288038	0.0955325	3	D	microbiome	metabolome	0.0001	32	500	Franzosa
Trifluoromethylbenzenes	0.295662	0.112673	0.243716	3	D	microbiome	metabolome	0.0001	32	500	Franzosa
Triterpene saponins	0.054505	0.774829	0.837995	3	D	microbiome	metabolome	0.0001	32	500	Franzosa
Triterpenoids	0.0945495	0.619203	0.731285	3	D	microbiome	metabolome	0.0001	32	500	Franzosa
Tropane alkaloids	0.333037	0.0721231	0.180534	3	D	microbiome	metabolome	0.0001	32	500	Franzosa
Tryptamines and derivatives	0.325473	0.0792451	0.189997	3	D	microbiome	metabolome	0.0001	32	500	Franzosa
Ubiquinols	0.589766	0.000603818	0.00579037	3	D	microbiome	metabolome	0.0001	32	500	Franzosa
Ubiquinones	0.230256	0.220913	0.36788	3	D	microbiome	metabolome	0.0001	32	500	Franzosa
Unsaturated hydrocarbons	0.507453	0.00420526	0.0269951	3	D	microbiome	metabolome	0.0001	32	500	Franzosa
Very long-chain fatty acids	0.327697	0.0770966	0.1871	3	D	microbiome	metabolome	0.0001	32	500	Franzosa
Vitamin K compounds	0.319244	0.0855062	0.198925	3	D	microbiome	metabolome	0.0001	32	500	Franzosa
Wax monoesters	0.491435	0.00581719	0.0317156	3	D	microbiome	metabolome	0.0001	32	500	Franzosa
Withanolides and derivatives	0.386874	0.0346877	0.107857	3	D	microbiome	metabolome	0.0001	32	500	Franzosa
Xanthophylls	0.318799	0.0859675	0.198925	3	D	microbiome	metabolome	0.0001	32	500	Franzosa
Xylenes	0.587987	0.000633183	0.00586063	3	D	microbiome	metabolome	0.0001	32	500	Franzosa
Yohimbine alkaloids	0.0611791	0.748094	0.82249	3	D	microbiome	metabolome	0.0001	32	500	Franzosa
o-Hydroxybenzoic acid esters	-0.0571746	0.764103	0.833186	3	D	microbiome	metabolome	0.0001	32	500	Franzosa
p-Hydroxybenzoic acid alkyl esters	0.406452	0.0258241	0.0896783	3	D	microbiome	metabolome	0.0001	32	500	Franzosa
1,2-diacylglycerols	0.1604	0.397151	0.564522	3	D	microbiome	metabolome	0.0001	64	500	Franzosa
1,3-diacylglycerols	0.0518354	0.785597	0.883242	3	D	microbiome	metabolome	0.0001	64	500	Franzosa
1,3-dicarbonyl compounds	0.688543	2.6e-05	0.00103351	3	D	microbiome	metabolome	0.0001	64	500	Franzosa
1-(1Z-alkenyl),2-acyl-glycerophosphates	0.357063	0.052744	0.143782	3	D	microbiome	metabolome	0.0001	64	500	Franzosa
1-(1Z-alkenyl),2-acyl-glycerophosphocholines	0.422024	0.0201783	0.0730088	3	D	microbiome	metabolome	0.0001	64	500	Franzosa
1-(1Z-alkenyl),2-acylglycerophosphoethanolamines	0.428699	0.0180924	0.0679317	3	D	microbiome	metabolome	0.0001	64	500	Franzosa
1-(1Z-alkenyl)-glycero-3-phosphocholines	0.624027	0.000228745	0.00391169	3	D	microbiome	metabolome	0.0001	64	500	Franzosa
1-acyl-sn-glycero-3-phosphocholines	0.531479	0.00250839	0.0151263	3	D	microbiome	metabolome	0.0001	64	500	Franzosa
1-acyl-sn-glycero-3-phosphoethanolamines	0.34861	0.0590269	0.154557	3	D	microbiome	metabolome	0.0001	64	500	Franzosa
1-acyl-sn-glycerol-2,3-cyclic-phosphates	0.499889	0.004911	0.0250587	3	D	microbiome	metabolome	0.0001	64	500	Franzosa
1-acyl-sn-glycerol-3-phosphoinositols	0.416685	0.0219864	0.0750159	3	D	microbiome	metabolome	0.0001	64	500	Franzosa
1-acylglycerol-3-phosphates	0.168409	0.373681	0.542793	3	D	microbiome	metabolome	0.0001	64	500	Franzosa
1-alkyl,2-acylglycero-3-phosphocholines	0.098109	0.606009	0.730883	3	D	microbiome	metabolome	0.0001	64	500	Franzosa
1-alkyl,2-acylglycerophosphates	0.294327	0.114383	0.242151	3	D	microbiome	metabolome	0.0001	64	500	Franzosa
1-alkyl,3-acylglycerols	0.411346	0.0239255	0.0780521	3	D	microbiome	metabolome	0.0001	64	500	Franzosa
1-benzopyrans	0.213348	0.257636	0.418527	3	D	microbiome	metabolome	0.0001	64	500	Franzosa
1-hydroxy-2-unsubstituted benzenoids	0.135929	0.473861	0.641485	3	D	microbiome	metabolome	0.0001	64	500	Franzosa
1-monoacylglycerols	0.242714	0.19624	0.34256	3	D	microbiome	metabolome	0.0001	64	500	Franzosa
2(hydroxyphenyl)acetic acids	-0.23782	0.205694	0.351358	3	D	microbiome	metabolome	0.0001	64	500	Franzosa
2,3,4-saturated fatty acyl CoAs	0.191991	0.309443	0.468283	3	D	microbiome	metabolome	0.0001	64	500	Franzosa
2-acyl-sn-glycero-3-phosphocholines	0.466073	0.0094348	0.0391151	3	D	microbiome	metabolome	0.0001	64	500	Franzosa
2-acyl-sn-glycero-3-phosphoethanolamines	0.206674	0.273173	0.440174	3	D	microbiome	metabolome	0.0001	64	500	Franzosa
2-arylbenzofuran flavonoids	-0.0282536	0.882181	0.926406	3	D	microbiome	metabolome	0.0001	64	500	Franzosa
2-monoacylglycerols	0.624917	0.000222711	0.00391169	3	D	microbiome	metabolome	0.0001	64	500	Franzosa
2-polyprenyl-6-methoxyphenols	0.292992	0.116112	0.243225	3	D	microbiome	metabolome	0.0001	64	500	Franzosa
21-hydroxysteroids	-0.195106	0.30151	0.465053	3	D	microbiome	metabolome	0.0001	64	500	Franzosa
3-hydroxysteroids	0.255172	0.173544	0.311129	3	D	microbiome	metabolome	0.0001	64	500	Franzosa
4,6-disubstituted 2-deoxystreptamines	0.329922	0.0749931	0.184242	3	D	microbiome	metabolome	0.0001	64	500	Franzosa
4-halobenzoic acids and derivatives	0.484761	0.00662974	0.0314124	3	D	microbiome	metabolome	0.0001	64	500	Franzosa
5,10-cycloaromadendrane sesquiterpenoids	0.230256	0.220913	0.36788	3	D	microbiome	metabolome	0.0001	64	500	Franzosa
Abscisic acids and derivatives	0.284093	0.128142	0.260206	3	D	microbiome	metabolome	0.0001	64	500	Franzosa
Acetals	0.620912	0.00025102	0.00391169	3	D	microbiome	metabolome	0.0001	64	500	Franzosa
Acetamides	0.63693	0.000153983	0.00375878	3	D	microbiome	metabolome	0.0001	64	500	Franzosa
Acrylic acids and derivatives	0.299666	0.107656	0.232865	3	D	microbiome	metabolome	0.0001	64	500	Franzosa
Acyclic diterpenoids	0.618242	0.00027162	0.00391169	3	D	microbiome	metabolome	0.0001	64	500	Franzosa
Acyclic olefins	0.732147	4.25e-06	0.000282212	3	D	microbiome	metabolome	0.0001	64	500	Franzosa
Acyl carnitines	0.371746	0.0430973	0.121651	3	D	microbiome	metabolome	0.0001	64	500	Franzosa
Acylaminobenzoic acid and derivatives	0.27386	0.143079	0.28052	3	D	microbiome	metabolome	0.0001	64	500	Franzosa
Acylaminosugars	0.134594	0.478254	0.642861	3	D	microbiome	metabolome	0.0001	64	500	Franzosa
Alanine and derivatives	0.262736	0.160705	0.298882	3	D	microbiome	metabolome	0.0001	64	500	Franzosa
Alcohols and polyols	0.225362	0.231157	0.381744	3	D	microbiome	metabolome	0.0001	64	500	Franzosa
Aldehydes	0.226696	0.228332	0.37865	3	D	microbiome	metabolome	0.0001	64	500	Franzosa
Alkanolamines	0.0647386	0.733949	0.8467	3	D	microbiome	metabolome	0.0001	64	500	Franzosa
Alkyl-phenylketones	0.380645	0.0379738	0.111129	3	D	microbiome	metabolome	0.0001	64	500	Franzosa
Alloxazines and isoalloxazines	-0.144828	0.445114	0.615123	3	D	microbiome	metabolome	0.0001	64	500	Franzosa
Allyl sulfur compounds	0.473637	0.00819803	0.0347108	3	D	microbiome	metabolome	0.0001	64	500	Franzosa
Alpha amino acid amides	0.515907	0.00352107	0.0193795	3	D	microbiome	metabolome	0.0001	64	500	Franzosa
Alpha amino acid esters	0.262736	0.160705	0.298882	3	D	microbiome	metabolome	0.0001	64	500	Franzosa
Alpha amino acids	0.491435	0.00581719	0.0281409	3	D	microbiome	metabolome	0.0001	64	500	Franzosa
Alpha amino acids and derivatives	0.436707	0.015828	0.0629954	3	D	microbiome	metabolome	0.0001	64	500	Franzosa
Alpha,beta-unsaturated carbonyl compounds	0.236485	0.208326	0.354333	3	D	microbiome	metabolome	0.0001	64	500	Franzosa
Alpha-branched alpha,beta-unsaturated ketones	0.31257	0.0926265	0.215587	3	D	microbiome	metabolome	0.0001	64	500	Franzosa
Alpha-hydrogen aldehydes	0.611123	0.000334044	0.00402877	3	D	microbiome	metabolome	0.0001	64	500	Franzosa
Alpha-keto acids and derivatives	0.354839	0.0543437	0.147135	3	D	microbiome	metabolome	0.0001	64	500	Franzosa
Alpha-methyldeoxybenzoin flavonoids	0.155506	0.411897	0.579276	3	D	microbiome	metabolome	0.0001	64	500	Franzosa
Amines	0.0682981	0.719888	0.835322	3	D	microbiome	metabolome	0.0001	64	500	Franzosa
Amino acids, peptides, and analogues	0.0135706	0.943259	0.97007	3	D	microbiome	metabolome	0.0001	64	500	Franzosa
Aminobenzamides	0.16307	0.389236	0.559263	3	D	microbiome	metabolome	0.0001	64	500	Franzosa
Aminobenzenesulfonamides	0.27475	0.141732	0.279255	3	D	microbiome	metabolome	0.0001	64	500	Franzosa
Aminocyclitol glycosides	0.23426	0.212764	0.357299	3	D	microbiome	metabolome	0.0001	64	500	Franzosa
Aminoquinolines and derivatives	-0.326808	0.0779505	0.189173	3	D	microbiome	metabolome	0.0001	64	500	Franzosa
Amphetamines and derivatives	0.186652	0.323344	0.487392	3	D	microbiome	metabolome	0.0001	64	500	Franzosa
Anagyrine-type alkaloids	0.193326	0.306027	0.468283	3	D	microbiome	metabolome	0.0001	64	500	Franzosa
Androgens and derivatives	-0.205339	0.276352	0.4435	3	D	microbiome	metabolome	0.0001	64	500	Franzosa
Anilides	0.1604	0.397151	0.564522	3	D	microbiome	metabolome	0.0001	64	500	Franzosa
Aniline and substituted anilines	0.429588	0.0178282	0.0675775	3	D	microbiome	metabolome	0.0001	64	500	Franzosa
Anisoles	0.061624	0.746321	0.855578	3	D	microbiome	metabolome	0.0001	64	500	Franzosa
Annonaceous acetogenins	0.414905	0.0226178	0.0750159	3	D	microbiome	metabolome	0.0001	64	500	Franzosa
Anthracenes	0.262736	0.160705	0.298882	3	D	microbiome	metabolome	0.0001	64	500	Franzosa
Aporphines	0.431813	0.0171819	0.0662424	3	D	microbiome	metabolome	0.0001	64	500	Franzosa
Arginine and derivatives	0.585762	0.000671649	0.00621666	3	D	microbiome	metabolome	0.0001	64	500	Franzosa
Aromatic monoterpenoids	-0.120356	0.526397	0.675626	3	D	microbiome	metabolome	0.0001	64	500	Franzosa
Artemisinins	0.0260289	0.891401	0.931175	3	D	microbiome	metabolome	0.0001	64	500	Franzosa
Aryl alkyl ketones	0.171969	0.363517	0.533873	3	D	microbiome	metabolome	0.0001	64	500	Franzosa
Aryl-aldehydes	0.192436	0.308302	0.468283	3	D	microbiome	metabolome	0.0001	64	500	Franzosa
Aryl-phenylketones	0.284093	0.128142	0.260206	3	D	microbiome	metabolome	0.0001	64	500	Franzosa
Asparagine and derivatives	0.117686	0.535677	0.680949	3	D	microbiome	metabolome	0.0001	64	500	Franzosa
Aspartic acid and derivatives	0.334372	0.0709194	0.175316	3	D	microbiome	metabolome	0.0001	64	500	Franzosa
Azoles	0.0424917	0.823576	0.905479	3	D	microbiome	metabolome	0.0001	64	500	Franzosa
Azolidines	0.0593993	0.755197	0.861227	3	D	microbiome	metabolome	0.0001	64	500	Franzosa
Benzaldehydes	0.0723026	0.704177	0.819481	3	D	microbiome	metabolome	0.0001	64	500	Franzosa
Benzamides	0.0629588	0.741011	0.852377	3	D	microbiome	metabolome	0.0001	64	500	Franzosa
Benzazepines	-0.0558398	0.769461	0.872494	3	D	microbiome	metabolome	0.0001	64	500	Franzosa
Benzene and substituted derivatives	0.000667408	0.997207	0.999069	3	D	microbiome	metabolome	0.0001	64	500	Franzosa
Benzenediols	0.083871	0.659475	0.774251	3	D	microbiome	metabolome	0.0001	64	500	Franzosa
Benzenesulfonamides	-0.0500556	0.792797	0.883846	3	D	microbiome	metabolome	0.0001	64	500	Franzosa
Benzenesulfonic acids and derivatives	0.255617	0.17277	0.311129	3	D	microbiome	metabolome	0.0001	64	500	Franzosa
Benzidines	0.613348	0.000313299	0.00402877	3	D	microbiome	metabolome	0.0001	64	500	Franzosa
Benzimidazoles	0.0901001	0.635861	0.750957	3	D	microbiome	metabolome	0.0001	64	500	Franzosa
Benzodiazepines	0.183537	0.331628	0.494337	3	D	microbiome	metabolome	0.0001	64	500	Franzosa
Benzodioxoles	0.202225	0.283861	0.453721	3	D	microbiome	metabolome	0.0001	64	500	Franzosa
Benzoic acid esters	-0.380645	0.0379738	0.111129	3	D	microbiome	metabolome	0.0001	64	500	Franzosa
Benzoic acids and derivatives	0.479867	0.00728516	0.0328568	3	D	microbiome	metabolome	0.0001	64	500	Franzosa
Benzophenanthridine alkaloids	0.174638	0.356002	0.524773	3	D	microbiome	metabolome	0.0001	64	500	Franzosa
Benzopyrans	0.503893	0.00452573	0.0233927	3	D	microbiome	metabolome	0.0001	64	500	Franzosa
Benzopyrazoles	0.0318131	0.86746	0.924978	3	D	microbiome	metabolome	0.0001	64	500	Franzosa
Benzoquinolines	0.785539	2.72e-07	5.35e-05	3	D	microbiome	metabolome	0.0001	64	500	Franzosa
Benzothiazepines	0.415795	0.0223003	0.0750159	3	D	microbiome	metabolome	0.0001	64	500	Franzosa
Benzothiazines	0.41802	0.0215223	0.0750159	3	D	microbiome	metabolome	0.0001	64	500	Franzosa
Benzothiazoles	-0.253393	0.176668	0.315308	3	D	microbiome	metabolome	0.0001	64	500	Franzosa
Benzothiophenes	-0.0318131	0.86746	0.924978	3	D	microbiome	metabolome	0.0001	64	500	Franzosa
Benzothiopyrans	0.00244716	0.98976	0.994759	3	D	microbiome	metabolome	0.0001	64	500	Franzosa
Benzoxazines	0.41624	0.0221429	0.0750159	3	D	microbiome	metabolome	0.0001	64	500	Franzosa
Benzoxazolones	0.590211	0.000596666	0.00579202	3	D	microbiome	metabolome	0.0001	64	500	Franzosa
Benzyl alcohols	0.245384	0.191212	0.335253	3	D	microbiome	metabolome	0.0001	64	500	Franzosa
Benzyloxycarbonyls	-0.09099	0.632515	0.749229	3	D	microbiome	metabolome	0.0001	64	500	Franzosa
Beta amino acids and derivatives	0.0949944	0.617548	0.74255	3	D	microbiome	metabolome	0.0001	64	500	Franzosa
Beta-diketones	0.407786	0.0252945	0.0805377	3	D	microbiome	metabolome	0.0001	64	500	Franzosa
Bile acids, alcohols and derivatives	0.475862	0.0078615	0.0336438	3	D	microbiome	metabolome	0.0001	64	500	Franzosa
Biphenols	0.119911	0.527939	0.675626	3	D	microbiome	metabolome	0.0001	64	500	Franzosa
Biphenyls and derivatives	0.346385	0.0607742	0.156052	3	D	microbiome	metabolome	0.0001	64	500	Franzosa
Brassinolides and derivatives	0.56574	0.00112105	0.00910567	3	D	microbiome	metabolome	0.0001	64	500	Franzosa
Butyrophenones	0.258732	0.167415	0.308478	3	D	microbiome	metabolome	0.0001	64	500	Franzosa
C-glycosyl compounds	0.431368	0.0173096	0.0662424	3	D	microbiome	metabolome	0.0001	64	500	Franzosa
Camptothecins	0.556396	0.0014084	0.0103804	3	D	microbiome	metabolome	0.0001	64	500	Franzosa
Carbonyl compounds	0.301001	0.106022	0.232865	3	D	microbiome	metabolome	0.0001	64	500	Franzosa
Carboximidic acids and derivatives	0.672525	4.68e-05	0.00169376	3	D	microbiome	metabolome	0.0001	64	500	Franzosa
Carboxylic acid derivatives	0.519911	0.00323191	0.0181169	3	D	microbiome	metabolome	0.0001	64	500	Franzosa
Carboxylic acids	0.558621	0.00133473	0.0102158	3	D	microbiome	metabolome	0.0001	64	500	Franzosa
Cardenolides and derivatives	0.213793	0.256621	0.418527	3	D	microbiome	metabolome	0.0001	64	500	Franzosa
Cardiolipins	0.720133	7.24e-06	0.000360132	3	D	microbiome	metabolome	0.0001	64	500	Franzosa
Carotenes	0.00912125	0.961846	0.981576	3	D	microbiome	metabolome	0.0001	64	500	Franzosa
Cembrane diterpenoids	0.109677	0.563975	0.697087	3	D	microbiome	metabolome	0.0001	64	500	Franzosa
Cholestane steroids	0.302336	0.104406	0.230854	3	D	microbiome	metabolome	0.0001	64	500	Franzosa
Cholesterols and derivatives	0.337931	0.0677856	0.169677	3	D	microbiome	metabolome	0.0001	64	500	Franzosa
Cholesteryl esters	0.146162	0.440885	0.611401	3	D	microbiome	metabolome	0.0001	64	500	Franzosa
Cinnamaldehydes	0.300111	0.107109	0.232865	3	D	microbiome	metabolome	0.0001	64	500	Franzosa
Cinnamic acids and derivatives	0.046941	0.805437	0.890455	3	D	microbiome	metabolome	0.0001	64	500	Franzosa
Coumarans	0.724583	5.96e-06	0.000339115	3	D	microbiome	metabolome	0.0001	64	500	Franzosa
Coumarins and derivatives	-0.0264739	0.889556	0.931175	3	D	microbiome	metabolome	0.0001	64	500	Franzosa
Cucurbitacins	-0.120801	0.524858	0.675626	3	D	microbiome	metabolome	0.0001	64	500	Franzosa
Cumenes	0.0923248	0.62751	0.747499	3	D	microbiome	metabolome	0.0001	64	500	Franzosa
Cyanogenic glycosides	0.472747	0.00833602	0.0349235	3	D	microbiome	metabolome	0.0001	64	500	Franzosa
Cyclic alcohols and derivatives	0.335261	0.0701256	0.174438	3	D	microbiome	metabolome	0.0001	64	500	Franzosa
Cyclic ketones	0.149722	0.429714	0.597993	3	D	microbiome	metabolome	0.0001	64	500	Franzosa
Cyclic olefins	-0.170189	0.368578	0.539317	3	D	microbiome	metabolome	0.0001	64	500	Franzosa
Cyclic peptides	0.206674	0.273173	0.440174	3	D	microbiome	metabolome	0.0001	64	500	Franzosa
Cycloartanols and derivatives	-0.117241	0.537231	0.680949	3	D	microbiome	metabolome	0.0001	64	500	Franzosa
Cyclohexanols	0.609344	0.000351504	0.00411466	3	D	microbiome	metabolome	0.0001	64	500	Franzosa
Cyclohexenones	0.353504	0.0553218	0.148771	3	D	microbiome	metabolome	0.0001	64	500	Franzosa
Cyclohexylphenols	0.263626	0.159241	0.298882	3	D	microbiome	metabolome	0.0001	64	500	Franzosa
Cytochalasans	0.576863	0.000846797	0.00732663	3	D	microbiome	metabolome	0.0001	64	500	Franzosa
Diarylheptanoids	0.16129	0.394502	0.564522	3	D	microbiome	metabolome	0.0001	64	500	Franzosa
Diazinanes	0.315684	0.0892497	0.211437	3	D	microbiome	metabolome	0.0001	64	500	Franzosa
Diazines	0.232036	0.217265	0.363326	3	D	microbiome	metabolome	0.0001	64	500	Franzosa
Dibenzoxepines	0.773526	5.38e-07	5.35e-05	3	D	microbiome	metabolome	0.0001	64	500	Franzosa
Dicarboxylic acids and derivatives	0.396218	0.0301925	0.0931519	3	D	microbiome	metabolome	0.0001	64	500	Franzosa
Dihydrofurans	0.319244	0.0855062	0.203781	3	D	microbiome	metabolome	0.0001	64	500	Franzosa
Dihydrothiophenes	0.284983	0.126899	0.260206	3	D	microbiome	metabolome	0.0001	64	500	Franzosa
Dihydroxy bile acids, alcohols and derivatives	0.0353726	0.852783	0.919803	3	D	microbiome	metabolome	0.0001	64	500	Franzosa
Dimethoxybenzenes	0.249833	0.183032	0.323764	3	D	microbiome	metabolome	0.0001	64	500	Franzosa
Dioxanes	0.311235	0.094103	0.216491	3	D	microbiome	metabolome	0.0001	64	500	Franzosa
Dioxolopyrans	0.388654	0.0337922	0.102666	3	D	microbiome	metabolome	0.0001	64	500	Franzosa
Dipeptides	0.60356	0.000413944	0.00457638	3	D	microbiome	metabolome	0.0001	64	500	Franzosa
Diphenylacetonitriles	0.0233593	0.902484	0.937829	3	D	microbiome	metabolome	0.0001	64	500	Franzosa
Diphenylethers	0.669855	5.15e-05	0.00170697	3	D	microbiome	metabolome	0.0001	64	500	Franzosa
Diphenylmethanes	0.479422	0.00734737	0.0328568	3	D	microbiome	metabolome	0.0001	64	500	Franzosa
Diradylglycerols	0.040267	0.83268	0.910458	3	D	microbiome	metabolome	0.0001	64	500	Franzosa
Diterpene glycosides	-0.0197998	0.917289	0.950731	3	D	microbiome	metabolome	0.0001	64	500	Franzosa
Diterpenoids	0.217353	0.248598	0.407168	3	D	microbiome	metabolome	0.0001	64	500	Franzosa
Dithioacetals	0.414016	0.0229391	0.0754527	3	D	microbiome	metabolome	0.0001	64	500	Franzosa
Epoxides	-0.241824	0.197936	0.344012	3	D	microbiome	metabolome	0.0001	64	500	Franzosa
Eremophilane, 8,9-secoeremophilane and furoeremophilane sesquiterpenoids	0.258732	0.167415	0.308478	3	D	microbiome	metabolome	0.0001	64	500	Franzosa
Ergoline and derivatives	0.601335	0.000440446	0.00461309	3	D	microbiome	metabolome	0.0001	64	500	Franzosa
Erythrinanes	0.27475	0.141732	0.279255	3	D	microbiome	metabolome	0.0001	64	500	Franzosa
Eudesmane, isoeudesmane or cycloeudesmane sesquiterpenoids	0.104783	0.581596	0.707876	3	D	microbiome	metabolome	0.0001	64	500	Franzosa
Fatty acid esters	-0.000222469	0.999069	0.999069	3	D	microbiome	metabolome	0.0001	64	500	Franzosa
Fatty acid methyl esters	-0.151502	0.424187	0.592374	3	D	microbiome	metabolome	0.0001	64	500	Franzosa
Fatty acids and conjugates	-0.00378198	0.984175	0.994167	3	D	microbiome	metabolome	0.0001	64	500	Franzosa
Fatty acyl glycosides	0.436707	0.015828	0.0629954	3	D	microbiome	metabolome	0.0001	64	500	Franzosa
Fatty acyl glycosides of mono- and disaccharides	0.533259	0.00241055	0.0151263	3	D	microbiome	metabolome	0.0001	64	500	Franzosa
Fatty acyl thioesters	0.296107	0.112107	0.239806	3	D	microbiome	metabolome	0.0001	64	500	Franzosa
Fatty alcohol esters	-0.141268	0.456498	0.626312	3	D	microbiome	metabolome	0.0001	64	500	Franzosa
Fatty alcohols	0.157286	0.4065	0.573712	3	D	microbiome	metabolome	0.0001	64	500	Franzosa
Fatty aldehydes	-0.197775	0.294812	0.458276	3	D	microbiome	metabolome	0.0001	64	500	Franzosa
Fatty amides	0.122136	0.520254	0.674466	3	D	microbiome	metabolome	0.0001	64	500	Franzosa
Flavones	0.23782	0.205694	0.351358	3	D	microbiome	metabolome	0.0001	64	500	Franzosa
Flavonoid glycosides	0.377086	0.039961	0.114421	3	D	microbiome	metabolome	0.0001	64	500	Franzosa
Flavonoids	0.592881	0.000555298	0.00566689	3	D	microbiome	metabolome	0.0001	64	500	Franzosa
Furanocoumarins	0.615573	0.000293701	0.00402877	3	D	microbiome	metabolome	0.0001	64	500	Franzosa
Furanoid fatty acids	-0.112347	0.554467	0.691781	3	D	microbiome	metabolome	0.0001	64	500	Franzosa
Furanoid lignans	0.37842	0.0392063	0.113073	3	D	microbiome	metabolome	0.0001	64	500	Franzosa
Furanoisoflavonoids	0.267631	0.152768	0.289532	3	D	microbiome	metabolome	0.0001	64	500	Franzosa
Furanones	-0.0500556	0.792797	0.883846	3	D	microbiome	metabolome	0.0001	64	500	Franzosa
Furoic acid derivatives	0.766407	7.91e-07	6.29e-05	3	D	microbiome	metabolome	0.0001	64	500	Franzosa
Furopyrans	0.299666	0.107656	0.232865	3	D	microbiome	metabolome	0.0001	64	500	Franzosa
Galanthamine-type amaryllidaceae alkaloids	0.777976	4.2e-07	5.35e-05	3	D	microbiome	metabolome	0.0001	64	500	Franzosa
Gallic acid and derivatives	0.302336	0.104406	0.230854	3	D	microbiome	metabolome	0.0001	64	500	Franzosa
Galloyl esters	0.537264	0.00220241	0.0146093	3	D	microbiome	metabolome	0.0001	64	500	Franzosa
Gamma amino acids and derivatives	0.297887	0.109865	0.236358	3	D	microbiome	metabolome	0.0001	64	500	Franzosa
Gamma butyrolactones	0.178643	0.344905	0.510305	3	D	microbiome	metabolome	0.0001	64	500	Franzosa
Gamma-keto acids and derivatives	0.576863	0.000846797	0.00732663	3	D	microbiome	metabolome	0.0001	64	500	Franzosa
Gluconolactones	0.481201	0.00710119	0.0324859	3	D	microbiome	metabolome	0.0001	64	500	Franzosa
Glucuronic acid derivatives	0.338821	0.0670193	0.168821	3	D	microbiome	metabolome	0.0001	64	500	Franzosa
Glutamic acid and derivatives	0.198665	0.292601	0.458276	3	D	microbiome	metabolome	0.0001	64	500	Franzosa
Glutamine and derivatives	-0.115017	0.545034	0.688646	3	D	microbiome	metabolome	0.0001	64	500	Franzosa
Glycerol vinyl ethers	0.186207	0.32452	0.487392	3	D	microbiome	metabolome	0.0001	64	500	Franzosa
Glycerolipids	0.0918799	0.629176	0.747499	3	D	microbiome	metabolome	0.0001	64	500	Franzosa
Glycerophosphates	-0.0358176	0.850951	0.919803	3	D	microbiome	metabolome	0.0001	64	500	Franzosa
Glycerophosphocholines	0.399778	0.0286097	0.0896587	3	D	microbiome	metabolome	0.0001	64	500	Franzosa
Glycerophosphoethanolamines	0.374861	0.0412448	0.117253	3	D	microbiome	metabolome	0.0001	64	500	Franzosa
Glycerophosphoinositol phosphates	-0.123026	0.517196	0.672693	3	D	microbiome	metabolome	0.0001	64	500	Franzosa
Glycerophosphoinositols	0.313459	0.091652	0.215587	3	D	microbiome	metabolome	0.0001	64	500	Franzosa
Glycosyl compounds	0.538154	0.00215833	0.0145596	3	D	microbiome	metabolome	0.0001	64	500	Franzosa
Glycosylamines	0.37931	0.0387095	0.112455	3	D	microbiome	metabolome	0.0001	64	500	Franzosa
Glycosylglycerols	0.0362625	0.849121	0.919803	3	D	microbiome	metabolome	0.0001	64	500	Franzosa
Guaianes	0.0375973	0.843633	0.919382	3	D	microbiome	metabolome	0.0001	64	500	Franzosa
Guaianolides and derivatives	0.245829	0.190383	0.335253	3	D	microbiome	metabolome	0.0001	64	500	Franzosa
Halobenzenes	0.23515	0.210981	0.357299	3	D	microbiome	metabolome	0.0001	64	500	Franzosa
Harmala alkaloids	0.0371524	0.845462	0.919382	3	D	microbiome	metabolome	0.0001	64	500	Franzosa
Hemiacetals	0.132814	0.484145	0.646609	3	D	microbiome	metabolome	0.0001	64	500	Franzosa
Hexoses	0.552836	0.00153365	0.0110158	3	D	microbiome	metabolome	0.0001	64	500	Franzosa
Hippuric acids	0.34683	0.0604215	0.156052	3	D	microbiome	metabolome	0.0001	64	500	Franzosa
Histidine and derivatives	0.00689655	0.971147	0.986012	3	D	microbiome	metabolome	0.0001	64	500	Franzosa
Homogeneous transition metal compounds	0.139933	0.460807	0.628086	3	D	microbiome	metabolome	0.0001	64	500	Franzosa
Hydroxy acids and derivatives	0.552392	0.00154996	0.0110158	3	D	microbiome	metabolome	0.0001	64	500	Franzosa
Hydroxy bile acids, alcohols and derivatives	0.345495	0.0614843	0.156864	3	D	microbiome	metabolome	0.0001	64	500	Franzosa
Hydroxy fatty acids	0.579533	0.000790477	0.00715022	3	D	microbiome	metabolome	0.0001	64	500	Franzosa
Hydroxybenzaldehydes	0.49099	0.00586859	0.0281409	3	D	microbiome	metabolome	0.0001	64	500	Franzosa
Hydroxybenzoic acid derivatives	0.102558	0.589685	0.715533	3	D	microbiome	metabolome	0.0001	64	500	Franzosa
Hydroxycinnamic acids and derivatives	0.319689	0.0850468	0.203781	3	D	microbiome	metabolome	0.0001	64	500	Franzosa
Hydroxyeicosapentaenoic acids	0.407786	0.0252945	0.0805377	3	D	microbiome	metabolome	0.0001	64	500	Franzosa
Hydroxyeicosatrienoic acids	0.369522	0.0444608	0.124615	3	D	microbiome	metabolome	0.0001	64	500	Franzosa
Hydroxysteroids	0.327253	0.0775226	0.189173	3	D	microbiome	metabolome	0.0001	64	500	Franzosa
Imidazoles	0.134149	0.479723	0.642861	3	D	microbiome	metabolome	0.0001	64	500	Franzosa
Imidazolidines	0.31168	0.0936089	0.216491	3	D	microbiome	metabolome	0.0001	64	500	Franzosa
Imidazopyrimidines	0.140823	0.457932	0.626312	3	D	microbiome	metabolome	0.0001	64	500	Franzosa
Indoles	0.107008	0.573557	0.706735	3	D	microbiome	metabolome	0.0001	64	500	Franzosa
Indoles and derivatives	0.00600667	0.974869	0.987272	3	D	microbiome	metabolome	0.0001	64	500	Franzosa
Indolines	0.256952	0.17046	0.309786	3	D	microbiome	metabolome	0.0001	64	500	Franzosa
Isoflavonoids	0.302336	0.104406	0.230854	3	D	microbiome	metabolome	0.0001	64	500	Franzosa
Isoindolines	0.38109	0.0377311	0.111129	3	D	microbiome	metabolome	0.0001	64	500	Franzosa
Isothiocyanates	0.605784	0.000388858	0.00442187	3	D	microbiome	metabolome	0.0001	64	500	Franzosa
Kaurane diterpenoids	0.414905	0.0226178	0.0750159	3	D	microbiome	metabolome	0.0001	64	500	Franzosa
Ketals	0.293437	0.115534	0.243225	3	D	microbiome	metabolome	0.0001	64	500	Franzosa
Keto acids and derivatives	0.158621	0.402478	0.570058	3	D	microbiome	metabolome	0.0001	64	500	Franzosa
Ketones	-0.0246941	0.89694	0.934508	3	D	microbiome	metabolome	0.0001	64	500	Franzosa
L-alpha-amino acids	0.134149	0.479723	0.642861	3	D	microbiome	metabolome	0.0001	64	500	Franzosa
L-cysteine-S-conjugates	0.49099	0.00586859	0.0281409	3	D	microbiome	metabolome	0.0001	64	500	Franzosa
Lactams	0.054505	0.774829	0.876086	3	D	microbiome	metabolome	0.0001	64	500	Franzosa
Lactones	0.361958	0.0493556	0.137367	3	D	microbiome	metabolome	0.0001	64	500	Franzosa
Leucine and derivatives	-0.0656285	0.730425	0.845085	3	D	microbiome	metabolome	0.0001	64	500	Franzosa
Leukotrienes	-0.0522803	0.783799	0.883242	3	D	microbiome	metabolome	0.0001	64	500	Franzosa
Lignan glycosides	0.194661	0.302635	0.465053	3	D	microbiome	metabolome	0.0001	64	500	Franzosa
Linear 1,3-diarylpropanoids	0.3099	0.0955973	0.217416	3	D	microbiome	metabolome	0.0001	64	500	Franzosa
Lineolic acids and derivatives	-0.131924	0.487104	0.648386	3	D	microbiome	metabolome	0.0001	64	500	Franzosa
Long-chain fatty acids	0.0611791	0.748094	0.855578	3	D	microbiome	metabolome	0.0001	64	500	Franzosa
Long-chain fatty alcohols	0.0153504	0.935832	0.966839	3	D	microbiome	metabolome	0.0001	64	500	Franzosa
M-benzoquinones	0.495884	0.00532396	0.026822	3	D	microbiome	metabolome	0.0001	64	500	Franzosa
M-methoxybenzoic acids and derivatives	0.310345	0.0950972	0.217416	3	D	microbiome	metabolome	0.0001	64	500	Franzosa
Medium-chain fatty acids	0.617798	0.000275194	0.00391169	3	D	microbiome	metabolome	0.0001	64	500	Franzosa
Medium-chain hydroxy acids and derivatives	0.223582	0.234959	0.386421	3	D	microbiome	metabolome	0.0001	64	500	Franzosa
Medium-chain keto acids and derivatives	0.451835	0.0121911	0.0495108	3	D	microbiome	metabolome	0.0001	64	500	Franzosa
Melleolides and analogues	0.570189	0.00100323	0.00831846	3	D	microbiome	metabolome	0.0001	64	500	Franzosa
Menthane monoterpenoids	0.2	0.289304	0.458276	3	D	microbiome	metabolome	0.0001	64	500	Franzosa
Methyl-branched fatty acids	0.19733	0.295922	0.458276	3	D	microbiome	metabolome	0.0001	64	500	Franzosa
Monoalkylglycerophosphates	0.34683	0.0604215	0.156052	3	D	microbiome	metabolome	0.0001	64	500	Franzosa
Monocyclic monoterpenoids	0.19822	0.293705	0.458276	3	D	microbiome	metabolome	0.0001	64	500	Franzosa
Monomethylphosphatidylethanolamines	-0.0580645	0.760537	0.864839	3	D	microbiome	metabolome	0.0001	64	500	Franzosa
Monosaccharide sulfates	0.41535	0.0224586	0.0750159	3	D	microbiome	metabolome	0.0001	64	500	Franzosa
Monoterpenoids	0.113682	0.549741	0.690212	3	D	microbiome	metabolome	0.0001	64	500	Franzosa
Monothioacetals	0.432703	0.0169288	0.0660555	3	D	microbiome	metabolome	0.0001	64	500	Franzosa
Morphinans	0.268521	0.151356	0.288228	3	D	microbiome	metabolome	0.0001	64	500	Franzosa
N-acetyl-2-arylethylamines	0.427364	0.0184946	0.0687931	3	D	microbiome	metabolome	0.0001	64	500	Franzosa
N-acyl-L-alpha-amino acids	0.16663	0.378825	0.548264	3	D	microbiome	metabolome	0.0001	64	500	Franzosa
N-acyl-alpha amino acids	0.0149055	0.937688	0.966839	3	D	microbiome	metabolome	0.0001	64	500	Franzosa
N-acylneuraminic acids	0.27119	0.147176	0.284304	3	D	microbiome	metabolome	0.0001	64	500	Franzosa
N-carbamoyl-alpha amino acids	0.477642	0.00760075	0.0331605	3	D	microbiome	metabolome	0.0001	64	500	Franzosa
N-glucuronides	0.508343	0.00412826	0.0219073	3	D	microbiome	metabolome	0.0001	64	500	Franzosa
Naphthalenes	0.546162	0.00179477	0.0124442	3	D	microbiome	metabolome	0.0001	64	500	Franzosa
Naphthofurans	0.556396	0.0014084	0.0103804	3	D	microbiome	metabolome	0.0001	64	500	Franzosa
Naphthopyrans	-0.109677	0.563975	0.697087	3	D	microbiome	metabolome	0.0001	64	500	Franzosa
Nitrofurans	0.110122	0.562385	0.697087	3	D	microbiome	metabolome	0.0001	64	500	Franzosa
Nitrophenols	0.483871	0.00674504	0.0315826	3	D	microbiome	metabolome	0.0001	64	500	Franzosa
Nucleoside and nucleotide analogues	0.463404	0.00990725	0.0406504	3	D	microbiome	metabolome	0.0001	64	500	Franzosa
O-glucuronides	0.340601	0.0655068	0.166062	3	D	microbiome	metabolome	0.0001	64	500	Franzosa
O-glycosyl compounds	0.478087	0.00753673	0.0331605	3	D	microbiome	metabolome	0.0001	64	500	Franzosa
Oligopeptides	0.0932147	0.624182	0.747499	3	D	microbiome	metabolome	0.0001	64	500	Franzosa
Oligosaccharides	0.100334	0.597823	0.723203	3	D	microbiome	metabolome	0.0001	64	500	Franzosa
Organic carbonic acids and derivatives	0.12881	0.497533	0.657868	3	D	microbiome	metabolome	0.0001	64	500	Franzosa
Organic disulfides	0.127475	0.502037	0.659441	3	D	microbiome	metabolome	0.0001	64	500	Franzosa
Organic phosphoric acids and derivatives	0.324138	0.0805562	0.194311	3	D	microbiome	metabolome	0.0001	64	500	Franzosa
Organic sulfuric acids and derivatives	0.408676	0.0249464	0.0805377	3	D	microbiome	metabolome	0.0001	64	500	Franzosa
Organonitrogen compounds	0.182202	0.335218	0.497823	3	D	microbiome	metabolome	0.0001	64	500	Franzosa
Organosulfonic acids and derivatives	0.632036	0.000179298	0.00391169	3	D	microbiome	metabolome	0.0001	64	500	Franzosa
Other hydroxyeicosapolyenoic acids	-0.0028921	0.987898	0.994759	3	D	microbiome	metabolome	0.0001	64	500	Franzosa
Oxazinanes	-0.0300334	0.874815	0.924978	3	D	microbiome	metabolome	0.0001	64	500	Franzosa
Oxazoles	0.519911	0.00323191	0.0181169	3	D	microbiome	metabolome	0.0001	64	500	Franzosa
Oxosteroids	-0.127475	0.502037	0.659441	3	D	microbiome	metabolome	0.0001	64	500	Franzosa
P-methoxybenzoic acids and derivatives	0.105673	0.578374	0.707876	3	D	microbiome	metabolome	0.0001	64	500	Franzosa
Pentahydroxy bile acids, alcohols and derivatives	0.19822	0.293705	0.458276	3	D	microbiome	metabolome	0.0001	64	500	Franzosa
Pentose phosphates	0.0309232	0.871136	0.924978	3	D	microbiome	metabolome	0.0001	64	500	Franzosa
Pentoses	0.783315	3.09e-07	5.35e-05	3	D	microbiome	metabolome	0.0001	64	500	Franzosa
Peptidomimetics	0.424249	0.019462	0.0710632	3	D	microbiome	metabolome	0.0001	64	500	Franzosa
Phenanthrenes and derivatives	0.625806	0.000216819	0.00391169	3	D	microbiome	metabolome	0.0001	64	500	Franzosa
Phenethylamines	0.708565	1.18e-05	0.000520928	3	D	microbiome	metabolome	0.0001	64	500	Franzosa
Pheniramines	0.27297	0.144435	0.281791	3	D	microbiome	metabolome	0.0001	64	500	Franzosa
Phenol esters	0.141268	0.456498	0.626312	3	D	microbiome	metabolome	0.0001	64	500	Franzosa
Phenol ethers	0.586207	0.000663796	0.00621666	3	D	microbiome	metabolome	0.0001	64	500	Franzosa
Phenolic glycosides	0.27564	0.140395	0.279255	3	D	microbiome	metabolome	0.0001	64	500	Franzosa
Phenothiazines	0.590656	0.000589589	0.00579202	3	D	microbiome	metabolome	0.0001	64	500	Franzosa
Phenylacetamides	0.482091	0.00698074	0.0323062	3	D	microbiome	metabolome	0.0001	64	500	Franzosa
Phenylbenzodioxanes	0.618242	0.00027162	0.00391169	3	D	microbiome	metabolome	0.0001	64	500	Franzosa
Phenylbutylamines	0.421135	0.0204708	0.073269	3	D	microbiome	metabolome	0.0001	64	500	Franzosa
Phenylpropanes	0.0509455	0.789195	0.883846	3	D	microbiome	metabolome	0.0001	64	500	Franzosa
Phenylpropanoic acids	0.41535	0.0224586	0.0750159	3	D	microbiome	metabolome	0.0001	64	500	Franzosa
Phenylpropenes	0.0829811	0.662875	0.775954	3	D	microbiome	metabolome	0.0001	64	500	Franzosa
Phenylpyruvic acid derivatives	-0.256062	0.171997	0.311129	3	D	microbiome	metabolome	0.0001	64	500	Franzosa
Phosphatidylethanolamines	0.12881	0.497533	0.657868	3	D	microbiome	metabolome	0.0001	64	500	Franzosa
Phosphatidylinositols	0.0923248	0.62751	0.747499	3	D	microbiome	metabolome	0.0001	64	500	Franzosa
Piperazines	0.531479	0.00250839	0.0151263	3	D	microbiome	metabolome	0.0001	64	500	Franzosa
Piperidines	0.533259	0.00241055	0.0151263	3	D	microbiome	metabolome	0.0001	64	500	Franzosa
Polyprenols	0.23782	0.205694	0.351358	3	D	microbiome	metabolome	0.0001	64	500	Franzosa
Polyprenyl diphosphates	0.611568	0.0003298	0.00402877	3	D	microbiome	metabolome	0.0001	64	500	Franzosa
Polyprenylphenols	0.106118	0.576766	0.707876	3	D	microbiome	metabolome	0.0001	64	500	Franzosa
Proline and derivatives	-0.0416018	0.827215	0.906974	3	D	microbiome	metabolome	0.0001	64	500	Franzosa
Prostaglandins and related compounds	-0.387319	0.0344621	0.103908	3	D	microbiome	metabolome	0.0001	64	500	Franzosa
Purine 2',3'-dideoxyribonucleosides	0.653838	8.92e-05	0.00253452	3	D	microbiome	metabolome	0.0001	64	500	Franzosa
Purine nucleosides	0.270745	0.147866	0.284304	3	D	microbiome	metabolome	0.0001	64	500	Franzosa
Purines and purine derivatives	-0.0291435	0.878497	0.924978	3	D	microbiome	metabolome	0.0001	64	500	Franzosa
Pyranones and derivatives	0.257397	0.169695	0.309786	3	D	microbiome	metabolome	0.0001	64	500	Franzosa
Pyrans	-0.00778643	0.967426	0.984746	3	D	microbiome	metabolome	0.0001	64	500	Franzosa
Pyridinecarboxylic acids and derivatives	0.275195	0.141062	0.279255	3	D	microbiome	metabolome	0.0001	64	500	Franzosa
Pyridines and derivatives	0.0300334	0.874815	0.924978	3	D	microbiome	metabolome	0.0001	64	500	Franzosa
Pyridoindoles	0.529255	0.00263548	0.0156556	3	D	microbiome	metabolome	0.0001	64	500	Franzosa
Pyridopyrimidines	0.494994	0.00541964	0.0269627	3	D	microbiome	metabolome	0.0001	64	500	Franzosa
Pyridoxamines	0.612458	0.000321456	0.00402877	3	D	microbiome	metabolome	0.0001	64	500	Franzosa
Pyrimidines and pyrimidine derivatives	0.477197	0.00766524	0.0331605	3	D	microbiome	metabolome	0.0001	64	500	Franzosa
Pyrroles	0.197775	0.294812	0.458276	3	D	microbiome	metabolome	0.0001	64	500	Franzosa
Pyrrolidines	0.434928	0.0163097	0.0642698	3	D	microbiome	metabolome	0.0001	64	500	Franzosa
Pyrrolizines	0.238265	0.204822	0.351358	3	D	microbiome	metabolome	0.0001	64	500	Franzosa
Pyrrolopyridines	0.351724	0.0566473	0.150304	3	D	microbiome	metabolome	0.0001	64	500	Franzosa
Pyrroloquinolines	0.385539	0.0353718	0.105849	3	D	microbiome	metabolome	0.0001	64	500	Franzosa
Quassinoids	0.0816463	0.667988	0.779646	3	D	microbiome	metabolome	0.0001	64	500	Franzosa
Quaternary ammonium salts	-0.046941	0.805437	0.890455	3	D	microbiome	metabolome	0.0001	64	500	Franzosa
Quinic acids and derivatives	0.571524	0.000970066	0.0082146	3	D	microbiome	metabolome	0.0001	64	500	Franzosa
Quinolines and derivatives	-0.0113459	0.95255	0.974588	3	D	microbiome	metabolome	0.0001	64	500	Franzosa
Quinolones and derivatives	0.169299	0.371125	0.541054	3	D	microbiome	metabolome	0.0001	64	500	Franzosa
Quinone and hydroquinone lipids	-0.105228	0.579984	0.707876	3	D	microbiome	metabolome	0.0001	64	500	Franzosa
Rotenoids	0.0438265	0.818125	0.901977	3	D	microbiome	metabolome	0.0001	64	500	Franzosa
Salicylic acids	0.424694	0.0193213	0.0710632	3	D	microbiome	metabolome	0.0001	64	500	Franzosa
Secondary alcohols	0.617798	0.000275194	0.00391169	3	D	microbiome	metabolome	0.0001	64	500	Franzosa
Sesquiterpenoids	-0.287208	0.123832	0.255362	3	D	microbiome	metabolome	0.0001	64	500	Franzosa
Short-chain keto acids and derivatives	0.406897	0.0256466	0.0810106	3	D	microbiome	metabolome	0.0001	64	500	Franzosa
Solanidines and derivatives	0.545717	0.00181347	0.0124442	3	D	microbiome	metabolome	0.0001	64	500	Franzosa
Solanocapsine-type alkaloids	0.31257	0.0926265	0.215587	3	D	microbiome	metabolome	0.0001	64	500	Franzosa
Spirosolanes and derivatives	0.361068	0.0499585	0.13808	3	D	microbiome	metabolome	0.0001	64	500	Franzosa
Steroid acids	0.201335	0.28603	0.45536	3	D	microbiome	metabolome	0.0001	64	500	Franzosa
Steroid esters	0.256952	0.17046	0.309786	3	D	microbiome	metabolome	0.0001	64	500	Franzosa
Steroid glucuronide conjugates	0.269855	0.149255	0.285594	3	D	microbiome	metabolome	0.0001	64	500	Franzosa
Steroid lactones	0.0344828	0.856448	0.92126	3	D	microbiome	metabolome	0.0001	64	500	Franzosa
Steroidal glycosides	0.23426	0.212764	0.357299	3	D	microbiome	metabolome	0.0001	64	500	Franzosa
Steroidal saponins	0.398443	0.0291951	0.0907786	3	D	microbiome	metabolome	0.0001	64	500	Franzosa
Stigmastanes and derivatives	0.0291435	0.878497	0.924978	3	D	microbiome	metabolome	0.0001	64	500	Franzosa
Stilbene glycosides	0.662736	6.6e-05	0.00201954	3	D	microbiome	metabolome	0.0001	64	500	Franzosa
Stilbenes	0.524805	0.00290644	0.0170112	3	D	microbiome	metabolome	0.0001	64	500	Franzosa
Straight chain fatty acids	0.308565	0.0971094	0.218359	3	D	microbiome	metabolome	0.0001	64	500	Franzosa
Styrenes	0.602225	0.000429671	0.00461309	3	D	microbiome	metabolome	0.0001	64	500	Franzosa
Sugar acids and derivatives	0.0335929	0.860116	0.922712	3	D	microbiome	metabolome	0.0001	64	500	Franzosa
Sugar alcohols	0.279644	0.134489	0.271708	3	D	microbiome	metabolome	0.0001	64	500	Franzosa
Sulfamic acid derivatives	-0.0843159	0.657777	0.774251	3	D	microbiome	metabolome	0.0001	64	500	Franzosa
Sulfated steroids	0.507453	0.00420526	0.0220223	3	D	microbiome	metabolome	0.0001	64	500	Franzosa
Sulfoxides	0.635595	0.000160551	0.00375878	3	D	microbiome	metabolome	0.0001	64	500	Franzosa
Terpene glycosides	0.153281	0.4187	0.58677	3	D	microbiome	metabolome	0.0001	64	500	Franzosa
Tertiary alcohols	0.531924	0.00248361	0.0151263	3	D	microbiome	metabolome	0.0001	64	500	Franzosa
Tertiary amines	-0.0478309	0.80182	0.890455	3	D	microbiome	metabolome	0.0001	64	500	Franzosa
Tetrahydrofurans	-0.0117909	0.950691	0.974588	3	D	microbiome	metabolome	0.0001	64	500	Franzosa
Tetrahydroisoquinolines	0.358843	0.0514913	0.141335	3	D	microbiome	metabolome	0.0001	64	500	Franzosa
Tetralins	0.113682	0.549741	0.690212	3	D	microbiome	metabolome	0.0001	64	500	Franzosa
Tetrapyrroles and derivatives	0.624027	0.000228745	0.00391169	3	D	microbiome	metabolome	0.0001	64	500	Franzosa
Tetraterpenoids	0.349055	0.0586823	0.154557	3	D	microbiome	metabolome	0.0001	64	500	Franzosa
Thia fatty acids	-0.117686	0.535677	0.680949	3	D	microbiome	metabolome	0.0001	64	500	Franzosa
Thiazoles	-0.308565	0.0971094	0.218359	3	D	microbiome	metabolome	0.0001	64	500	Franzosa
Thienopyridines	0.635595	0.000160551	0.00375878	3	D	microbiome	metabolome	0.0001	64	500	Franzosa
Thioacetals	0.521691	0.00311011	0.0179395	3	D	microbiome	metabolome	0.0001	64	500	Franzosa
Thiocarboxylic acids and derivatives	0.56129	0.00125077	0.00976091	3	D	microbiome	metabolome	0.0001	64	500	Franzosa
Thioethers	0.351724	0.0566473	0.150304	3	D	microbiome	metabolome	0.0001	64	500	Franzosa
Tocopherols	0.295662	0.112673	0.239806	3	D	microbiome	metabolome	0.0001	64	500	Franzosa
Triacylglycerols	0.191991	0.309443	0.468283	3	D	microbiome	metabolome	0.0001	64	500	Franzosa
Triazines	-0.120801	0.524858	0.675626	3	D	microbiome	metabolome	0.0001	64	500	Franzosa
Trichothecenes	0.270745	0.147866	0.284304	3	D	microbiome	metabolome	0.0001	64	500	Franzosa
Trifluoromethylbenzenes	0.250278	0.182228	0.323764	3	D	microbiome	metabolome	0.0001	64	500	Franzosa
Triterpene saponins	0.123471	0.51567	0.672693	3	D	microbiome	metabolome	0.0001	64	500	Franzosa
Triterpenoids	0.184872	0.328062	0.49086	3	D	microbiome	metabolome	0.0001	64	500	Franzosa
Tropane alkaloids	0.630256	0.00018938	0.00391169	3	D	microbiome	metabolome	0.0001	64	500	Franzosa
Tryptamines and derivatives	0.138598	0.465137	0.631824	3	D	microbiome	metabolome	0.0001	64	500	Franzosa
Ubiquinols	0.535484	0.00229291	0.0149603	3	D	microbiome	metabolome	0.0001	64	500	Franzosa
Ubiquinones	0.163515	0.387926	0.559263	3	D	microbiome	metabolome	0.0001	64	500	Franzosa
Unsaturated hydrocarbons	0.563515	0.00118436	0.00942751	3	D	microbiome	metabolome	0.0001	64	500	Franzosa
Very long-chain fatty acids	0.390434	0.0329155	0.100772	3	D	microbiome	metabolome	0.0001	64	500	Franzosa
Vitamin K compounds	0.515462	0.00355453	0.0193795	3	D	microbiome	metabolome	0.0001	64	500	Franzosa
Wax monoesters	0.288098	0.12262	0.255362	3	D	microbiome	metabolome	0.0001	64	500	Franzosa
Withanolides and derivatives	0.112792	0.55289	0.691781	3	D	microbiome	metabolome	0.0001	64	500	Franzosa
Xanthophylls	0.275195	0.141062	0.279255	3	D	microbiome	metabolome	0.0001	64	500	Franzosa
Xylenes	0.512792	0.00376109	0.0202286	3	D	microbiome	metabolome	0.0001	64	500	Franzosa
Yohimbine alkaloids	0.287653	0.123225	0.255362	3	D	microbiome	metabolome	0.0001	64	500	Franzosa
o-Hydroxybenzoic acid esters	0.125695	0.508074	0.665176	3	D	microbiome	metabolome	0.0001	64	500	Franzosa
p-Hydroxybenzoic acid alkyl esters	0.42069	0.0206184	0.073269	3	D	microbiome	metabolome	0.0001	64	500	Franzosa
1,2-diacylglycerols	-0.0674082	0.723395	0.844315	3	D	microbiome	metabolome	0.0001	64	500	Franzosa
1,3-diacylglycerols	0.142158	0.453638	0.655907	3	D	microbiome	metabolome	0.0001	64	500	Franzosa
1,3-dicarbonyl compounds	0.74238	2.65e-06	0.000286311	3	D	microbiome	metabolome	0.0001	64	500	Franzosa
1-(1Z-alkenyl),2-acyl-glycerophosphates	0.276085	0.139729	0.292696	3	D	microbiome	metabolome	0.0001	64	500	Franzosa
1-(1Z-alkenyl),2-acyl-glycerophosphocholines	0.518131	0.0033578	0.0219083	3	D	microbiome	metabolome	0.0001	64	500	Franzosa
1-(1Z-alkenyl),2-acylglycerophosphoethanolamines	-0.000667408	0.997207	0.999069	3	D	microbiome	metabolome	0.0001	64	500	Franzosa
1-(1Z-alkenyl)-glycero-3-phosphocholines	0.375751	0.0407274	0.129676	3	D	microbiome	metabolome	0.0001	64	500	Franzosa
1-acyl-sn-glycero-3-phosphocholines	0.406452	0.0258241	0.0951666	3	D	microbiome	metabolome	0.0001	64	500	Franzosa
1-acyl-sn-glycero-3-phosphoethanolamines	0.373526	0.0420308	0.132548	3	D	microbiome	metabolome	0.0001	64	500	Franzosa
1-acyl-sn-glycerol-2,3-cyclic-phosphates	0.373081	0.0422954	0.132548	3	D	microbiome	metabolome	0.0001	64	500	Franzosa
1-acyl-sn-glycerol-3-phosphoinositols	0.53059	0.00255857	0.0178651	3	D	microbiome	metabolome	0.0001	64	500	Franzosa
1-acylglycerol-3-phosphates	0.27119	0.147176	0.300136	3	D	microbiome	metabolome	0.0001	64	500	Franzosa
1-alkyl,2-acylglycero-3-phosphocholines	0.181758	0.336419	0.54651	3	D	microbiome	metabolome	0.0001	64	500	Franzosa
1-alkyl,2-acylglycerophosphates	0.329032	0.0758291	0.193461	3	D	microbiome	metabolome	0.0001	64	500	Franzosa
1-alkyl,3-acylglycerols	0.27297	0.144435	0.297714	3	D	microbiome	metabolome	0.0001	64	500	Franzosa
1-benzopyrans	0.0954394	0.615894	0.780655	3	D	microbiome	metabolome	0.0001	64	500	Franzosa
1-hydroxy-2-unsubstituted benzenoids	0.349499	0.0583392	0.158881	3	D	microbiome	metabolome	0.0001	64	500	Franzosa
1-monoacylglycerols	0.27475	0.141732	0.295337	3	D	microbiome	metabolome	0.0001	64	500	Franzosa
2(hydroxyphenyl)acetic acids	-0.296107	0.112107	0.251931	3	D	microbiome	metabolome	0.0001	64	500	Franzosa
2,3,4-saturated fatty acyl CoAs	0.231146	0.219084	0.411299	3	D	microbiome	metabolome	0.0001	64	500	Franzosa
2-acyl-sn-glycero-3-phosphocholines	0.0700779	0.712891	0.834502	3	D	microbiome	metabolome	0.0001	64	500	Franzosa
2-acyl-sn-glycero-3-phosphoethanolamines	0.047386	0.803628	0.908647	3	D	microbiome	metabolome	0.0001	64	500	Franzosa
2-arylbenzofuran flavonoids	0.123026	0.517196	0.702218	3	D	microbiome	metabolome	0.0001	64	500	Franzosa
2-monoacylglycerols	0.563515	0.00118436	0.010475	3	D	microbiome	metabolome	0.0001	64	500	Franzosa
2-polyprenyl-6-methoxyphenols	0.180423	0.34004	0.550146	3	D	microbiome	metabolome	0.0001	64	500	Franzosa
21-hydroxysteroids	-0.235595	0.210094	0.400083	3	D	microbiome	metabolome	0.0001	64	500	Franzosa
3-hydroxysteroids	0.260957	0.163663	0.325546	3	D	microbiome	metabolome	0.0001	64	500	Franzosa
4,6-disubstituted 2-deoxystreptamines	0.470078	0.00876179	0.0441417	3	D	microbiome	metabolome	0.0001	64	500	Franzosa
4-halobenzoic acids and derivatives	0.489655	0.0060251	0.034257	3	D	microbiome	metabolome	0.0001	64	500	Franzosa
5,10-cycloaromadendrane sesquiterpenoids	0.318354	0.0864306	0.209603	3	D	microbiome	metabolome	0.0001	64	500	Franzosa
Abscisic acids and derivatives	0.49366	0.00556592	0.0330632	3	D	microbiome	metabolome	0.0001	64	500	Franzosa
Acetals	0.301446	0.105481	0.243751	3	D	microbiome	metabolome	0.0001	64	500	Franzosa
Acetamides	0.535484	0.00229291	0.0168996	3	D	microbiome	metabolome	0.0001	64	500	Franzosa
Acrylic acids and derivatives	0.107008	0.573557	0.738756	3	D	microbiome	metabolome	0.0001	64	500	Franzosa
Acyclic diterpenoids	0.506563	0.0042835	0.0262282	3	D	microbiome	metabolome	0.0001	64	500	Franzosa
Acyclic olefins	0.63693	0.000153983	0.00249201	3	D	microbiome	metabolome	0.0001	64	500	Franzosa
Acyl carnitines	0.45406	0.0117206	0.0542419	3	D	microbiome	metabolome	0.0001	64	500	Franzosa
Acylaminobenzoic acid and derivatives	0.0451613	0.812681	0.911119	3	D	microbiome	metabolome	0.0001	64	500	Franzosa
Acylaminosugars	0.31257	0.0926265	0.218138	3	D	microbiome	metabolome	0.0001	64	500	Franzosa
Alanine and derivatives	0.415795	0.0223003	0.0887551	3	D	microbiome	metabolome	0.0001	64	500	Franzosa
Alcohols and polyols	0.188877	0.317506	0.525755	3	D	microbiome	metabolome	0.0001	64	500	Franzosa
Aldehydes	-0.153726	0.417335	0.622094	3	D	microbiome	metabolome	0.0001	64	500	Franzosa
Alkanolamines	0.111902	0.556047	0.727982	3	D	microbiome	metabolome	0.0001	64	500	Franzosa
Alkyl-phenylketones	0.316129	0.0887751	0.210312	3	D	microbiome	metabolome	0.0001	64	500	Franzosa
Alloxazines and isoalloxazines	-0.211568	0.261722	0.466849	3	D	microbiome	metabolome	0.0001	64	500	Franzosa
Allyl sulfur compounds	0.195551	0.300387	0.513107	3	D	microbiome	metabolome	0.0001	64	500	Franzosa
Alpha amino acid amides	0.587542	0.000640718	0.00637514	3	D	microbiome	metabolome	0.0001	64	500	Franzosa
Alpha amino acid esters	0.404672	0.0265443	0.096042	3	D	microbiome	metabolome	0.0001	64	500	Franzosa
Alpha amino acids	0.175973	0.352279	0.565352	3	D	microbiome	metabolome	0.0001	64	500	Franzosa
Alpha amino acids and derivatives	0.204894	0.277417	0.488548	3	D	microbiome	metabolome	0.0001	64	500	Franzosa
Alpha,beta-unsaturated carbonyl compounds	0.34416	0.0625616	0.167111	3	D	microbiome	metabolome	0.0001	64	500	Franzosa
Alpha-branched alpha,beta-unsaturated ketones	-0.0549499	0.773039	0.884108	3	D	microbiome	metabolome	0.0001	64	500	Franzosa
Alpha-hydrogen aldehydes	0.644494	0.000121076	0.00240942	3	D	microbiome	metabolome	0.0001	64	500	Franzosa
Alpha-keto acids and derivatives	0.159956	0.398479	0.609671	3	D	microbiome	metabolome	0.0001	64	500	Franzosa
Alpha-methyldeoxybenzoin flavonoids	-0.232925	0.215457	0.408342	3	D	microbiome	metabolome	0.0001	64	500	Franzosa
Amines	0.370857	0.0436387	0.134243	3	D	microbiome	metabolome	0.0001	64	500	Franzosa
Amino acids, peptides, and analogues	0.145273	0.443702	0.650983	3	D	microbiome	metabolome	0.0001	64	500	Franzosa
Aminobenzamides	0.212458	0.259674	0.465541	3	D	microbiome	metabolome	0.0001	64	500	Franzosa
Aminobenzenesulfonamides	0.444271	0.0139107	0.0608402	3	D	microbiome	metabolome	0.0001	64	500	Franzosa
Aminocyclitol glycosides	0.0941046	0.620861	0.781587	3	D	microbiome	metabolome	0.0001	64	500	Franzosa
Aminoquinolines and derivatives	0.0233593	0.902484	0.970147	3	D	microbiome	metabolome	0.0001	64	500	Franzosa
Amphetamines and derivatives	0.357508	0.0524286	0.14592	3	D	microbiome	metabolome	0.0001	64	500	Franzosa
Anagyrine-type alkaloids	0.321468	0.0832282	0.204474	3	D	microbiome	metabolome	0.0001	64	500	Franzosa
Androgens and derivatives	0.121246	0.523321	0.705722	3	D	microbiome	metabolome	0.0001	64	500	Franzosa
Anilides	0.0709677	0.709401	0.832867	3	D	microbiome	metabolome	0.0001	64	500	Franzosa
Aniline and substituted anilines	0.323693	0.0809969	0.20148	3	D	microbiome	metabolome	0.0001	64	500	Franzosa
Anisoles	0.159511	0.399809	0.609671	3	D	microbiome	metabolome	0.0001	64	500	Franzosa
Annonaceous acetogenins	0.144383	0.446529	0.650983	3	D	microbiome	metabolome	0.0001	64	500	Franzosa
Anthracenes	-0.0362625	0.849121	0.943994	3	D	microbiome	metabolome	0.0001	64	500	Franzosa
Aporphines	0.463404	0.00990725	0.0463892	3	D	microbiome	metabolome	0.0001	64	500	Franzosa
Arginine and derivatives	0.564405	0.00115867	0.010475	3	D	microbiome	metabolome	0.0001	64	500	Franzosa
Aromatic monoterpenoids	-0.413126	0.0232641	0.0902883	3	D	microbiome	metabolome	0.0001	64	500	Franzosa
Artemisinins	0.437597	0.0155916	0.0667254	3	D	microbiome	metabolome	0.0001	64	500	Franzosa
Aryl alkyl ketones	0.0246941	0.89694	0.97006	3	D	microbiome	metabolome	0.0001	64	500	Franzosa
Aryl-aldehydes	0.0820912	0.666282	0.808477	3	D	microbiome	metabolome	0.0001	64	500	Franzosa
Aryl-phenylketones	0.285428	0.126281	0.271675	3	D	microbiome	metabolome	0.0001	64	500	Franzosa
Asparagine and derivatives	-0.130145	0.49305	0.681367	3	D	microbiome	metabolome	0.0001	64	500	Franzosa
Aspartic acid and derivatives	-0.0380423	0.841806	0.940521	3	D	microbiome	metabolome	0.0001	64	500	Franzosa
Azoles	0.248498	0.18546	0.360064	3	D	microbiome	metabolome	0.0001	64	500	Franzosa
Azolidines	0.0286986	0.880339	0.962568	3	D	microbiome	metabolome	0.0001	64	500	Franzosa
Benzaldehydes	0.0914349	0.630845	0.784613	3	D	microbiome	metabolome	0.0001	64	500	Franzosa
Benzamides	0.282314	0.130653	0.278075	3	D	microbiome	metabolome	0.0001	64	500	Franzosa
Benzazepines	0.295662	0.112673	0.251931	3	D	microbiome	metabolome	0.0001	64	500	Franzosa
Benzene and substituted derivatives	0.240934	0.199643	0.382008	3	D	microbiome	metabolome	0.0001	64	500	Franzosa
Benzenediols	-0.155506	0.411897	0.618623	3	D	microbiome	metabolome	0.0001	64	500	Franzosa
Benzenesulfonamides	-0.0647386	0.733949	0.851637	3	D	microbiome	metabolome	0.0001	64	500	Franzosa
Benzenesulfonic acids and derivatives	0.365517	0.0470015	0.138567	3	D	microbiome	metabolome	0.0001	64	500	Franzosa
Benzidines	0.473637	0.00819803	0.0423742	3	D	microbiome	metabolome	0.0001	64	500	Franzosa
Benzimidazoles	0.171079	0.366042	0.57583	3	D	microbiome	metabolome	0.0001	64	500	Franzosa
Benzodiazepines	-0.144383	0.446529	0.650983	3	D	microbiome	metabolome	0.0001	64	500	Franzosa
Benzodioxoles	0.0767519	0.68686	0.822993	3	D	microbiome	metabolome	0.0001	64	500	Franzosa
Benzoic acid esters	-0.194216	0.303763	0.514459	3	D	microbiome	metabolome	0.0001	64	500	Franzosa
Benzoic acids and derivatives	0.620912	0.00025102	0.00356807	3	D	microbiome	metabolome	0.0001	64	500	Franzosa
Benzophenanthridine alkaloids	0.0562848	0.767674	0.880502	3	D	microbiome	metabolome	0.0001	64	500	Franzosa
Benzopyrans	0.5297	0.00260963	0.0179075	3	D	microbiome	metabolome	0.0001	64	500	Franzosa
Benzopyrazoles	-0.332592	0.0725278	0.188667	3	D	microbiome	metabolome	0.0001	64	500	Franzosa
Benzoquinolines	0.797108	1.35e-07	5e-05	3	D	microbiome	metabolome	0.0001	64	500	Franzosa
Benzothiazepines	0.389544	0.0333515	0.113452	3	D	microbiome	metabolome	0.0001	64	500	Franzosa
Benzothiazines	0.786874	2.51e-07	5e-05	3	D	microbiome	metabolome	0.0001	64	500	Franzosa
Benzothiazoles	0.0291435	0.878497	0.962568	3	D	microbiome	metabolome	0.0001	64	500	Franzosa
Benzothiophenes	0.133704	0.481195	0.671984	3	D	microbiome	metabolome	0.0001	64	500	Franzosa
Benzothiopyrans	0.292102	0.117276	0.260759	3	D	microbiome	metabolome	0.0001	64	500	Franzosa
Benzoxazines	0.56129	0.00125077	0.0107073	3	D	microbiome	metabolome	0.0001	64	500	Franzosa
Benzoxazolones	0.394438	0.0310101	0.108987	3	D	microbiome	metabolome	0.0001	64	500	Franzosa
Benzyl alcohols	0.38376	0.0363008	0.120398	3	D	microbiome	metabolome	0.0001	64	500	Franzosa
Benzyloxycarbonyls	-0.2703	0.14856	0.300136	3	D	microbiome	metabolome	0.0001	64	500	Franzosa
Beta amino acids and derivatives	-0.010901	0.954408	0.98536	3	D	microbiome	metabolome	0.0001	64	500	Franzosa
Beta-diketones	0.614238	0.000305325	0.00405065	3	D	microbiome	metabolome	0.0001	64	500	Franzosa
Bile acids, alcohols and derivatives	0.436263	0.0159473	0.0675215	3	D	microbiome	metabolome	0.0001	64	500	Franzosa
Biphenols	0.178643	0.344905	0.555757	3	D	microbiome	metabolome	0.0001	64	500	Franzosa
Biphenyls and derivatives	0.300556	0.106565	0.243751	3	D	microbiome	metabolome	0.0001	64	500	Franzosa
Brassinolides and derivatives	0.127475	0.502037	0.691387	3	D	microbiome	metabolome	0.0001	64	500	Franzosa
Butyrophenones	0.102558	0.589685	0.752227	3	D	microbiome	metabolome	0.0001	64	500	Franzosa
C-glycosyl compounds	0.228031	0.22553	0.419217	3	D	microbiome	metabolome	0.0001	64	500	Franzosa
Camptothecins	0.59644	0.000504074	0.00520707	3	D	microbiome	metabolome	0.0001	64	500	Franzosa
Carbonyl compounds	-0.0122358	0.948833	0.985352	3	D	microbiome	metabolome	0.0001	64	500	Franzosa
Carboximidic acids and derivatives	0.695217	2.01e-05	0.000666391	3	D	microbiome	metabolome	0.0001	64	500	Franzosa
Carboxylic acid derivatives	0.301001	0.106022	0.243751	3	D	microbiome	metabolome	0.0001	64	500	Franzosa
Carboxylic acids	0.7099	1.11e-05	0.000403405	3	D	microbiome	metabolome	0.0001	64	500	Franzosa
Cardenolides and derivatives	0.160845	0.395825	0.608257	3	D	microbiome	metabolome	0.0001	64	500	Franzosa
Cardiolipins	0.715684	8.75e-06	0.000394476	3	D	microbiome	metabolome	0.0001	64	500	Franzosa
Carotenes	0.000222469	0.999069	0.999069	3	D	microbiome	metabolome	0.0001	64	500	Franzosa
Cembrane diterpenoids	0.0945495	0.619203	0.781587	3	D	microbiome	metabolome	0.0001	64	500	Franzosa
Cholestane steroids	0.352169	0.0563136	0.155644	3	D	microbiome	metabolome	0.0001	64	500	Franzosa
Cholesterols and derivatives	0.0843159	0.657777	0.805524	3	D	microbiome	metabolome	0.0001	64	500	Franzosa
Cholesteryl esters	0.191546	0.310587	0.519386	3	D	microbiome	metabolome	0.0001	64	500	Franzosa
Cinnamaldehydes	-0.0215795	0.909883	0.972842	3	D	microbiome	metabolome	0.0001	64	500	Franzosa
Cinnamic acids and derivatives	0.329922	0.0749931	0.193461	3	D	microbiome	metabolome	0.0001	64	500	Franzosa
Coumarans	0.559511	0.00130621	0.0108307	3	D	microbiome	metabolome	0.0001	64	500	Franzosa
Coumarins and derivatives	0.207119	0.272119	0.481348	3	D	microbiome	metabolome	0.0001	64	500	Franzosa
Cucurbitacins	-0.0309232	0.871136	0.961814	3	D	microbiome	metabolome	0.0001	64	500	Franzosa
Cumenes	0.260512	0.164409	0.325546	3	D	microbiome	metabolome	0.0001	64	500	Franzosa
Cyanogenic glycosides	0.652948	9.18e-05	0.0020305	3	D	microbiome	metabolome	0.0001	64	500	Franzosa
Cyclic alcohols and derivatives	0.479422	0.00734737	0.039517	3	D	microbiome	metabolome	0.0001	64	500	Franzosa
Cyclic ketones	-0.0607341	0.749868	0.867579	3	D	microbiome	metabolome	0.0001	64	500	Franzosa
Cyclic olefins	0.174194	0.357248	0.570437	3	D	microbiome	metabolome	0.0001	64	500	Franzosa
Cyclic peptides	0.390879	0.0326992	0.113168	3	D	microbiome	metabolome	0.0001	64	500	Franzosa
Cycloartanols and derivatives	0.0375973	0.843633	0.940521	3	D	microbiome	metabolome	0.0001	64	500	Franzosa
Cyclohexanols	0.740601	2.88e-06	0.000286311	3	D	microbiome	metabolome	0.0001	64	500	Franzosa
Cyclohexenones	0.450056	0.0125788	0.0575444	3	D	microbiome	metabolome	0.0001	64	500	Franzosa
Cyclohexylphenols	0.255172	0.173544	0.340098	3	D	microbiome	metabolome	0.0001	64	500	Franzosa
Cytochalasans	0.213348	0.257636	0.463978	3	D	microbiome	metabolome	0.0001	64	500	Franzosa
Diarylheptanoids	0.116352	0.540346	0.714478	3	D	microbiome	metabolome	0.0001	64	500	Franzosa
Diazinanes	0.609344	0.000351504	0.00445959	3	D	microbiome	metabolome	0.0001	64	500	Franzosa
Diazines	0.139488	0.462248	0.65647	3	D	microbiome	metabolome	0.0001	64	500	Franzosa
Dibenzoxepines	0.715239	8.92e-06	0.000394476	3	D	microbiome	metabolome	0.0001	64	500	Franzosa
Dicarboxylic acids and derivatives	0.512347	0.0037965	0.0239842	3	D	microbiome	metabolome	0.0001	64	500	Franzosa
Dihydrofurans	0.598665	0.000474214	0.00520707	3	D	microbiome	metabolome	0.0001	64	500	Franzosa
Dihydrothiophenes	-0.335261	0.0701256	0.184834	3	D	microbiome	metabolome	0.0001	64	500	Franzosa
Dihydroxy bile acids, alcohols and derivatives	0.289878	0.120223	0.264358	3	D	microbiome	metabolome	0.0001	64	500	Franzosa
Dimethoxybenzenes	0.38376	0.0363008	0.120398	3	D	microbiome	metabolome	0.0001	64	500	Franzosa
Dioxanes	0.19911	0.291499	0.50442	3	D	microbiome	metabolome	0.0001	64	500	Franzosa
Dioxolopyrans	0.203115	0.281702	0.49391	3	D	microbiome	metabolome	0.0001	64	500	Franzosa
Dipeptides	0.56396	0.00117146	0.010475	3	D	microbiome	metabolome	0.0001	64	500	Franzosa
Diphenylacetonitriles	0.16129	0.394502	0.608257	3	D	microbiome	metabolome	0.0001	64	500	Franzosa
Diphenylethers	0.595996	0.00051024	0.00520707	3	D	microbiome	metabolome	0.0001	64	500	Franzosa
Diphenylmethanes	0.464294	0.0097476	0.0463892	3	D	microbiome	metabolome	0.0001	64	500	Franzosa
Diradylglycerols	0.0300334	0.874815	0.961814	3	D	microbiome	metabolome	0.0001	64	500	Franzosa
Diterpene glycosides	0.00422692	0.982314	0.997349	3	D	microbiome	metabolome	0.0001	64	500	Franzosa
Diterpenoids	0.537709	0.00218027	0.0166875	3	D	microbiome	metabolome	0.0001	64	500	Franzosa
Dithioacetals	0.310345	0.0950972	0.222639	3	D	microbiome	metabolome	0.0001	64	500	Franzosa
Epoxides	-0.032703	0.863786	0.957624	3	D	microbiome	metabolome	0.0001	64	500	Franzosa
Eremophilane, 8,9-secoeremophilane and furoeremophilane sesquiterpenoids	0.104783	0.581596	0.746695	3	D	microbiome	metabolome	0.0001	64	500	Franzosa
Ergoline and derivatives	0.232036	0.217265	0.409818	3	D	microbiome	metabolome	0.0001	64	500	Franzosa
Erythrinanes	0.12436	0.512625	0.701116	3	D	microbiome	metabolome	0.0001	64	500	Franzosa
Eudesmane, isoeudesmane or cycloeudesmane sesquiterpenoids	0.0509455	0.789195	0.89487	3	D	microbiome	metabolome	0.0001	64	500	Franzosa
Fatty acid esters	0.150612	0.426946	0.629349	3	D	microbiome	metabolome	0.0001	64	500	Franzosa
Fatty acid methyl esters	-0.00645161	0.973008	0.997349	3	D	microbiome	metabolome	0.0001	64	500	Franzosa
Fatty acids and conjugates	-0.141268	0.456498	0.655907	3	D	microbiome	metabolome	0.0001	64	500	Franzosa
Fatty acyl glycosides	0.357953	0.0521147	0.14592	3	D	microbiome	metabolome	0.0001	64	500	Franzosa
Fatty acyl glycosides of mono- and disaccharides	0.563515	0.00118436	0.010475	3	D	microbiome	metabolome	0.0001	64	500	Franzosa
Fatty acyl thioesters	0.60178	0.000435029	0.0049469	3	D	microbiome	metabolome	0.0001	64	500	Franzosa
Fatty alcohol esters	-0.00333704	0.986037	0.997928	3	D	microbiome	metabolome	0.0001	64	500	Franzosa
Fatty alcohols	0.134594	0.478254	0.670229	3	D	microbiome	metabolome	0.0001	64	500	Franzosa
Fatty aldehydes	0.0157953	0.933976	0.981467	3	D	microbiome	metabolome	0.0001	64	500	Franzosa
Fatty amides	-0.103893	0.584826	0.748427	3	D	microbiome	metabolome	0.0001	64	500	Franzosa
Flavones	-0.025584	0.893247	0.97006	3	D	microbiome	metabolome	0.0001	64	500	Franzosa
Flavonoid glycosides	0.0847608	0.656081	0.805524	3	D	microbiome	metabolome	0.0001	64	500	Franzosa
Flavonoids	0.414905	0.0226178	0.0891278	3	D	microbiome	metabolome	0.0001	64	500	Franzosa
Furanocoumarins	0.446051	0.0134889	0.0603212	3	D	microbiome	metabolome	0.0001	64	500	Franzosa
Furanoid fatty acids	0.0914349	0.630845	0.784613	3	D	microbiome	metabolome	0.0001	64	500	Franzosa
Furanoid lignans	0.372191	0.0428287	0.13317	3	D	microbiome	metabolome	0.0001	64	500	Franzosa
Furanoisoflavonoids	-0.0847608	0.656081	0.805524	3	D	microbiome	metabolome	0.0001	64	500	Franzosa
Furanones	0.169744	0.36985	0.579529	3	D	microbiome	metabolome	0.0001	64	500	Franzosa
Furoic acid derivatives	0.711235	1.05e-05	0.000403405	3	D	microbiome	metabolome	0.0001	64	500	Franzosa
Furopyrans	0.255172	0.173544	0.340098	3	D	microbiome	metabolome	0.0001	64	500	Franzosa
Galanthamine-type amaryllidaceae alkaloids	0.732592	4.17e-06	0.000331876	3	D	microbiome	metabolome	0.0001	64	500	Franzosa
Gallic acid and derivatives	0.409121	0.0247738	0.0930187	3	D	microbiome	metabolome	0.0001	64	500	Franzosa
Galloyl esters	-0.325473	0.0792451	0.199617	3	D	microbiome	metabolome	0.0001	64	500	Franzosa
Gamma amino acids and derivatives	0.280534	0.133201	0.280498	3	D	microbiome	metabolome	0.0001	64	500	Franzosa
Gamma butyrolactones	-0.12525	0.509589	0.699366	3	D	microbiome	metabolome	0.0001	64	500	Franzosa
Gamma-keto acids and derivatives	0.638265	0.000147655	0.00249201	3	D	microbiome	metabolome	0.0001	64	500	Franzosa
Gluconolactones	0.357953	0.0521147	0.14592	3	D	microbiome	metabolome	0.0001	64	500	Franzosa
Glucuronic acid derivatives	0.361513	0.0496563	0.144257	3	D	microbiome	metabolome	0.0001	64	500	Franzosa
Glutamic acid and derivatives	0.444271	0.0139107	0.0608402	3	D	microbiome	metabolome	0.0001	64	500	Franzosa
Glutamine and derivatives	-0.160845	0.395825	0.608257	3	D	microbiome	metabolome	0.0001	64	500	Franzosa
Glycerol vinyl ethers	0.358398	0.0518022	0.14592	3	D	microbiome	metabolome	0.0001	64	500	Franzosa
Glycerolipids	0.0736374	0.698966	0.827535	3	D	microbiome	metabolome	0.0001	64	500	Franzosa
Glycerophosphates	0.351279	0.0569825	0.156407	3	D	microbiome	metabolome	0.0001	64	500	Franzosa
Glycerophosphocholines	0.369967	0.0441854	0.134243	3	D	microbiome	metabolome	0.0001	64	500	Franzosa
Glycerophosphoethanolamines	0.272525	0.145117	0.297714	3	D	microbiome	metabolome	0.0001	64	500	Franzosa
Glycerophosphoinositol phosphates	0.187542	0.321001	0.525755	3	D	microbiome	metabolome	0.0001	64	500	Franzosa
Glycerophosphoinositols	0.188877	0.317506	0.525755	3	D	microbiome	metabolome	0.0001	64	500	Franzosa
Glycosyl compounds	0.368187	0.0452952	0.136572	3	D	microbiome	metabolome	0.0001	64	500	Franzosa
Glycosylamines	0.138598	0.465137	0.65647	3	D	microbiome	metabolome	0.0001	64	500	Franzosa
Glycosylglycerols	0.0211346	0.911733	0.972842	3	D	microbiome	metabolome	0.0001	64	500	Franzosa
Guaianes	0.141268	0.456498	0.655907	3	D	microbiome	metabolome	0.0001	64	500	Franzosa
Guaianolides and derivatives	0.0651835	0.732186	0.851637	3	D	microbiome	metabolome	0.0001	64	500	Franzosa
Halobenzenes	-0.0718576	0.705917	0.831228	3	D	microbiome	metabolome	0.0001	64	500	Franzosa
Harmala alkaloids	-0.0954394	0.615894	0.780655	3	D	microbiome	metabolome	0.0001	64	500	Franzosa
Hemiacetals	-0.00422692	0.982314	0.997349	3	D	microbiome	metabolome	0.0001	64	500	Franzosa
Hexoses	0.430033	0.0176974	0.0733704	3	D	microbiome	metabolome	0.0001	64	500	Franzosa
Hippuric acids	0.194216	0.303763	0.514459	3	D	microbiome	metabolome	0.0001	64	500	Franzosa
Histidine and derivatives	0.0135706	0.943259	0.982767	3	D	microbiome	metabolome	0.0001	64	500	Franzosa
Homogeneous transition metal compounds	-0.0531702	0.780208	0.88975	3	D	microbiome	metabolome	0.0001	64	500	Franzosa
Hydroxy acids and derivatives	0.513237	0.00372596	0.0239183	3	D	microbiome	metabolome	0.0001	64	500	Franzosa
Hydroxy bile acids, alcohols and derivatives	0.260512	0.164409	0.325546	3	D	microbiome	metabolome	0.0001	64	500	Franzosa
Hydroxy fatty acids	0.604449	0.000403743	0.00472617	3	D	microbiome	metabolome	0.0001	64	500	Franzosa
Hydroxybenzaldehydes	0.151947	0.422812	0.625573	3	D	microbiome	metabolome	0.0001	64	500	Franzosa
Hydroxybenzoic acid derivatives	0.410901	0.0240932	0.0913249	3	D	microbiome	metabolome	0.0001	64	500	Franzosa
Hydroxycinnamic acids and derivatives	0.107453	0.571955	0.738756	3	D	microbiome	metabolome	0.0001	64	500	Franzosa
Hydroxyeicosapentaenoic acids	0.438042	0.0154745	0.0667254	3	D	microbiome	metabolome	0.0001	64	500	Franzosa
Hydroxyeicosatrienoic acids	-0.0157953	0.933976	0.981467	3	D	microbiome	metabolome	0.0001	64	500	Franzosa
Hydroxysteroids	0.265851	0.155621	0.312814	3	D	microbiome	metabolome	0.0001	64	500	Franzosa
Imidazoles	0.199555	0.2904	0.50442	3	D	microbiome	metabolome	0.0001	64	500	Franzosa
Imidazolidines	-0.0825362	0.664578	0.808477	3	D	microbiome	metabolome	0.0001	64	500	Franzosa
Imidazopyrimidines	0.153726	0.417335	0.622094	3	D	microbiome	metabolome	0.0001	64	500	Franzosa
Indoles	0.117686	0.535677	0.714478	3	D	microbiome	metabolome	0.0001	64	500	Franzosa
Indoles and derivatives	0.191546	0.310587	0.519386	3	D	microbiome	metabolome	0.0001	64	500	Franzosa
Indolines	0.446941	0.013282	0.0600711	3	D	microbiome	metabolome	0.0001	64	500	Franzosa
Isoflavonoids	0.412236	0.0235929	0.0902883	3	D	microbiome	metabolome	0.0001	64	500	Franzosa
Isoindolines	0.53059	0.00255857	0.0178651	3	D	microbiome	metabolome	0.0001	64	500	Franzosa
Isothiocyanates	0.471413	0.00854667	0.0436099	3	D	microbiome	metabolome	0.0001	64	500	Franzosa
Kaurane diterpenoids	0.473637	0.00819803	0.0423742	3	D	microbiome	metabolome	0.0001	64	500	Franzosa
Ketals	0.324138	0.0805562	0.20148	3	D	microbiome	metabolome	0.0001	64	500	Franzosa
Keto acids and derivatives	-0.0740823	0.697232	0.827535	3	D	microbiome	metabolome	0.0001	64	500	Franzosa
Ketones	-0.139488	0.462248	0.65647	3	D	microbiome	metabolome	0.0001	64	500	Franzosa
L-alpha-amino acids	0.0860957	0.651003	0.804656	3	D	microbiome	metabolome	0.0001	64	500	Franzosa
L-cysteine-S-conjugates	0.0171301	0.92841	0.981467	3	D	microbiome	metabolome	0.0001	64	500	Franzosa
Lactams	0.117241	0.537231	0.714478	3	D	microbiome	metabolome	0.0001	64	500	Franzosa
Lactones	0.327697	0.0770966	0.195442	3	D	microbiome	metabolome	0.0001	64	500	Franzosa
Leucine and derivatives	0.110567	0.560798	0.729403	3	D	microbiome	metabolome	0.0001	64	500	Franzosa
Leukotrienes	0.2703	0.14856	0.300136	3	D	microbiome	metabolome	0.0001	64	500	Franzosa
Lignan glycosides	0.108788	0.567161	0.735277	3	D	microbiome	metabolome	0.0001	64	500	Franzosa
Linear 1,3-diarylpropanoids	0.0522803	0.783799	0.891292	3	D	microbiome	metabolome	0.0001	64	500	Franzosa
Lineolic acids and derivatives	-0.214238	0.255609	0.46242	3	D	microbiome	metabolome	0.0001	64	500	Franzosa
Long-chain fatty acids	-0.0171301	0.92841	0.981467	3	D	microbiome	metabolome	0.0001	64	500	Franzosa
Long-chain fatty alcohols	0.19644	0.298149	0.513107	3	D	microbiome	metabolome	0.0001	64	500	Franzosa
M-benzoquinones	0.544828	0.00185139	0.0144481	3	D	microbiome	metabolome	0.0001	64	500	Franzosa
M-methoxybenzoic acids and derivatives	0.333482	0.0717201	0.187793	3	D	microbiome	metabolome	0.0001	64	500	Franzosa
Medium-chain fatty acids	0.316574	0.0883024	0.210312	3	D	microbiome	metabolome	0.0001	64	500	Franzosa
Medium-chain hydroxy acids and derivatives	0.138598	0.465137	0.65647	3	D	microbiome	metabolome	0.0001	64	500	Franzosa
Medium-chain keto acids and derivatives	0.63515	0.000162795	0.00249201	3	D	microbiome	metabolome	0.0001	64	500	Franzosa
Melleolides and analogues	0.376641	0.0402152	0.129676	3	D	microbiome	metabolome	0.0001	64	500	Franzosa
Menthane monoterpenoids	-0.0789766	0.678258	0.817614	3	D	microbiome	metabolome	0.0001	64	500	Franzosa
Methyl-branched fatty acids	0.254727	0.174321	0.340098	3	D	microbiome	metabolome	0.0001	64	500	Franzosa
Monoalkylglycerophosphates	0.423359	0.019746	0.0801929	3	D	microbiome	metabolome	0.0001	64	500	Franzosa
Monocyclic monoterpenoids	-0.192881	0.307163	0.518013	3	D	microbiome	metabolome	0.0001	64	500	Franzosa
Monomethylphosphatidylethanolamines	-0.0144605	0.939545	0.981467	3	D	microbiome	metabolome	0.0001	64	500	Franzosa
Monosaccharide sulfates	0.469188	0.00890774	0.044316	3	D	microbiome	metabolome	0.0001	64	500	Franzosa
Monoterpenoids	0.132369	0.485623	0.675496	3	D	microbiome	metabolome	0.0001	64	500	Franzosa
Monothioacetals	0.485206	0.00657273	0.0358349	3	D	microbiome	metabolome	0.0001	64	500	Franzosa
Morphinans	0.0238042	0.900636	0.970147	3	D	microbiome	metabolome	0.0001	64	500	Franzosa
N-acetyl-2-arylethylamines	0.551057	0.00159982	0.0129945	3	D	microbiome	metabolome	0.0001	64	500	Franzosa
N-acyl-L-alpha-amino acids	-0.151947	0.422812	0.625573	3	D	microbiome	metabolome	0.0001	64	500	Franzosa
N-acyl-alpha amino acids	0.329032	0.0758291	0.193461	3	D	microbiome	metabolome	0.0001	64	500	Franzosa
N-acylneuraminic acids	0.389544	0.0333515	0.113452	3	D	microbiome	metabolome	0.0001	64	500	Franzosa
N-carbamoyl-alpha amino acids	0.365517	0.0470015	0.138567	3	D	microbiome	metabolome	0.0001	64	500	Franzosa
N-glucuronides	0.41891	0.0212175	0.0852985	3	D	microbiome	metabolome	0.0001	64	500	Franzosa
Naphthalenes	0.288098	0.12262	0.267997	3	D	microbiome	metabolome	0.0001	64	500	Franzosa
Naphthofurans	0.721468	6.83e-06	0.000388498	3	D	microbiome	metabolome	0.0001	64	500	Franzosa
Naphthopyrans	-0.0736374	0.698966	0.827535	3	D	microbiome	metabolome	0.0001	64	500	Franzosa
Nitrofurans	0.400222	0.0284167	0.10189	3	D	microbiome	metabolome	0.0001	64	500	Franzosa
Nitrophenols	0.635595	0.000160551	0.00249201	3	D	microbiome	metabolome	0.0001	64	500	Franzosa
Nucleoside and nucleotide analogues	0.122581	0.518724	0.702218	3	D	microbiome	metabolome	0.0001	64	500	Franzosa
O-glucuronides	0.535929	0.00226999	0.0168996	3	D	microbiome	metabolome	0.0001	64	500	Franzosa
O-glycosyl compounds	0.425139	0.0191815	0.0787033	3	D	microbiome	metabolome	0.0001	64	500	Franzosa
Oligopeptides	-0.135039	0.476787	0.670229	3	D	microbiome	metabolome	0.0001	64	500	Franzosa
Oligosaccharides	-0.0197998	0.917289	0.976152	3	D	microbiome	metabolome	0.0001	64	500	Franzosa
Organic carbonic acids and derivatives	0.407786	0.0252945	0.0940861	3	D	microbiome	metabolome	0.0001	64	500	Franzosa
Organic disulfides	0.227586	0.226462	0.419217	3	D	microbiome	metabolome	0.0001	64	500	Franzosa
Organic phosphoric acids and derivatives	0.367297	0.0458584	0.13723	3	D	microbiome	metabolome	0.0001	64	500	Franzosa
Organic sulfuric acids and derivatives	0.467853	0.0091305	0.0448634	3	D	microbiome	metabolome	0.0001	64	500	Franzosa
Organonitrogen compounds	0.225806	0.230212	0.424188	3	D	microbiome	metabolome	0.0001	64	500	Franzosa
Organosulfonic acids and derivatives	0.608009	0.000365123	0.00445959	3	D	microbiome	metabolome	0.0001	64	500	Franzosa
Other hydroxyeicosapolyenoic acids	0.229811	0.221831	0.414501	3	D	microbiome	metabolome	0.0001	64	500	Franzosa
Oxazinanes	-0.0117909	0.950691	0.985352	3	D	microbiome	metabolome	0.0001	64	500	Franzosa
Oxazoles	0.675195	4.25e-05	0.00105815	3	D	microbiome	metabolome	0.0001	64	500	Franzosa
Oxosteroids	0.173304	0.359748	0.570437	3	D	microbiome	metabolome	0.0001	64	500	Franzosa
P-methoxybenzoic acids and derivatives	0.247608	0.187091	0.361467	3	D	microbiome	metabolome	0.0001	64	500	Franzosa
Pentahydroxy bile acids, alcohols and derivatives	0.0936596	0.62252	0.781587	3	D	microbiome	metabolome	0.0001	64	500	Franzosa
Pentose phosphates	0.173304	0.359748	0.570437	3	D	microbiome	metabolome	0.0001	64	500	Franzosa
Pentoses	0.683204	3.17e-05	0.000971479	3	D	microbiome	metabolome	0.0001	64	500	Franzosa
Peptidomimetics	0.338376	0.0674016	0.178839	3	D	microbiome	metabolome	0.0001	64	500	Franzosa
Phenanthrenes and derivatives	0.597775	0.000485965	0.00520707	3	D	microbiome	metabolome	0.0001	64	500	Franzosa
Phenethylamines	0.607564	0.000369765	0.00445959	3	D	microbiome	metabolome	0.0001	64	500	Franzosa
Pheniramines	0.405562	0.0261822	0.0956009	3	D	microbiome	metabolome	0.0001	64	500	Franzosa
Phenol esters	0.158621	0.402478	0.611398	3	D	microbiome	metabolome	0.0001	64	500	Franzosa
Phenol ethers	0.679644	3.62e-05	0.00102873	3	D	microbiome	metabolome	0.0001	64	500	Franzosa
Phenolic glycosides	0.156396	0.409193	0.61689	3	D	microbiome	metabolome	0.0001	64	500	Franzosa
Phenothiazines	0.638265	0.000147655	0.00249201	3	D	microbiome	metabolome	0.0001	64	500	Franzosa
Phenylacetamides	0.463404	0.00990725	0.0463892	3	D	microbiome	metabolome	0.0001	64	500	Franzosa
Phenylbenzodioxanes	0.280534	0.133201	0.280498	3	D	microbiome	metabolome	0.0001	64	500	Franzosa
Phenylbutylamines	0.397998	0.0293924	0.104448	3	D	microbiome	metabolome	0.0001	64	500	Franzosa
Phenylpropanes	-0.0829811	0.662875	0.808477	3	D	microbiome	metabolome	0.0001	64	500	Franzosa
Phenylpropanoic acids	0.308565	0.0971094	0.226021	3	D	microbiome	metabolome	0.0001	64	500	Franzosa
Phenylpropenes	0.131924	0.487104	0.675496	3	D	microbiome	metabolome	0.0001	64	500	Franzosa
Phenylpyruvic acid derivatives	-0.112347	0.554467	0.727982	3	D	microbiome	metabolome	0.0001	64	500	Franzosa
Phosphatidylethanolamines	-0.116352	0.540346	0.714478	3	D	microbiome	metabolome	0.0001	64	500	Franzosa
Phosphatidylinositols	0.172414	0.362258	0.572137	3	D	microbiome	metabolome	0.0001	64	500	Franzosa
Piperazines	0.211123	0.262749	0.466849	3	D	microbiome	metabolome	0.0001	64	500	Franzosa
Piperidines	0.523026	0.00302136	0.0200417	3	D	microbiome	metabolome	0.0001	64	500	Franzosa
Polyprenols	0.187542	0.321001	0.525755	3	D	microbiome	metabolome	0.0001	64	500	Franzosa
Polyprenyl diphosphates	0.668076	5.48e-05	0.00128284	3	D	microbiome	metabolome	0.0001	64	500	Franzosa
Polyprenylphenols	0.00467186	0.980453	0.997349	3	D	microbiome	metabolome	0.0001	64	500	Franzosa
Proline and derivatives	-0.321468	0.0832282	0.204474	3	D	microbiome	metabolome	0.0001	64	500	Franzosa
Prostaglandins and related compounds	-0.139933	0.460807	0.65647	3	D	microbiome	metabolome	0.0001	64	500	Franzosa
Purine 2',3'-dideoxyribonucleosides	0.721913	6.7e-06	0.000388498	3	D	microbiome	metabolome	0.0001	64	500	Franzosa
Purine nucleosides	-0.0229143	0.904333	0.970147	3	D	microbiome	metabolome	0.0001	64	500	Franzosa
Purines and purine derivatives	0.0028921	0.987898	0.997928	3	D	microbiome	metabolome	0.0001	64	500	Franzosa
Pyranones and derivatives	0.217353	0.248598	0.45179	3	D	microbiome	metabolome	0.0001	64	500	Franzosa
Pyrans	0.00467186	0.980453	0.997349	3	D	microbiome	metabolome	0.0001	64	500	Franzosa
Pyridinecarboxylic acids and derivatives	0.317909	0.0868957	0.209603	3	D	microbiome	metabolome	0.0001	64	500	Franzosa
Pyridines and derivatives	-0.123471	0.51567	0.702218	3	D	microbiome	metabolome	0.0001	64	500	Franzosa
Pyridoindoles	0.382425	0.0370104	0.121737	3	D	microbiome	metabolome	0.0001	64	500	Franzosa
Pyridopyrimidines	0.434483	0.016432	0.0688413	3	D	microbiome	metabolome	0.0001	64	500	Franzosa
Pyridoxamines	0.478532	0.00747315	0.0396575	3	D	microbiome	metabolome	0.0001	64	500	Franzosa
Pyrimidines and pyrimidine derivatives	0.287653	0.123225	0.267997	3	D	microbiome	metabolome	0.0001	64	500	Franzosa
Pyrroles	0.284093	0.128142	0.274195	3	D	microbiome	metabolome	0.0001	64	500	Franzosa
Pyrrolidines	0.384205	0.0360667	0.120398	3	D	microbiome	metabolome	0.0001	64	500	Franzosa
Pyrrolizines	0.299221	0.108205	0.244691	3	D	microbiome	metabolome	0.0001	64	500	Franzosa
Pyrrolopyridines	0.0104561	0.956267	0.98536	3	D	microbiome	metabolome	0.0001	64	500	Franzosa
Pyrroloquinolines	0.221802	0.238804	0.435982	3	D	microbiome	metabolome	0.0001	64	500	Franzosa
Quassinoids	0.202225	0.283861	0.495511	3	D	microbiome	metabolome	0.0001	64	500	Franzosa
Quaternary ammonium salts	-0.118131	0.534125	0.714478	3	D	microbiome	metabolome	0.0001	64	500	Franzosa
Quinic acids and derivatives	0.676974	3.99e-05	0.00105815	3	D	microbiome	metabolome	0.0001	64	500	Franzosa
Quinolines and derivatives	0.076307	0.688585	0.822993	3	D	microbiome	metabolome	0.0001	64	500	Franzosa
Quinolones and derivatives	0.0789766	0.678258	0.817614	3	D	microbiome	metabolome	0.0001	64	500	Franzosa
Quinone and hydroquinone lipids	0.0246941	0.89694	0.97006	3	D	microbiome	metabolome	0.0001	64	500	Franzosa
Rotenoids	0.167519	0.376248	0.587242	3	D	microbiome	metabolome	0.0001	64	500	Franzosa
Salicylic acids	0.508788	0.00409021	0.025436	3	D	microbiome	metabolome	0.0001	64	500	Franzosa
Secondary alcohols	0.195996	0.299267	0.513107	3	D	microbiome	metabolome	0.0001	64	500	Franzosa
Sesquiterpenoids	0.0593993	0.755197	0.868694	3	D	microbiome	metabolome	0.0001	64	500	Franzosa
Short-chain keto acids and derivatives	0.00111235	0.995345	0.999069	3	D	microbiome	metabolome	0.0001	64	500	Franzosa
Solanidines and derivatives	0.244494	0.192878	0.370848	3	D	microbiome	metabolome	0.0001	64	500	Franzosa
Solanocapsine-type alkaloids	0.286318	0.125052	0.270493	3	D	microbiome	metabolome	0.0001	64	500	Franzosa
Spirosolanes and derivatives	0.370412	0.0439113	0.134243	3	D	microbiome	metabolome	0.0001	64	500	Franzosa
Steroid acids	-0.0153504	0.935832	0.981467	3	D	microbiome	metabolome	0.0001	64	500	Franzosa
Steroid esters	0.0460512	0.809057	0.909618	3	D	microbiome	metabolome	0.0001	64	500	Franzosa
Steroid glucuronide conjugates	0.110567	0.560798	0.729403	3	D	microbiome	metabolome	0.0001	64	500	Franzosa
Steroid lactones	0.27297	0.144435	0.297714	3	D	microbiome	metabolome	0.0001	64	500	Franzosa
Steroidal glycosides	0.0731924	0.700702	0.827535	3	D	microbiome	metabolome	0.0001	64	500	Franzosa
Steroidal saponins	0.463849	0.00982716	0.0463892	3	D	microbiome	metabolome	0.0001	64	500	Franzosa
Stigmastanes and derivatives	-0.0246941	0.89694	0.97006	3	D	microbiome	metabolome	0.0001	64	500	Franzosa
Stilbene glycosides	0.649833	0.000101777	0.00213197	3	D	microbiome	metabolome	0.0001	64	500	Franzosa
Stilbenes	0.490545	0.00592037	0.0341494	3	D	microbiome	metabolome	0.0001	64	500	Franzosa
Straight chain fatty acids	0.492325	0.00571555	0.0334528	3	D	microbiome	metabolome	0.0001	64	500	Franzosa
Styrenes	0.63782	0.000149738	0.00249201	3	D	microbiome	metabolome	0.0001	64	500	Franzosa
Sugar acids and derivatives	0.317909	0.0868957	0.209603	3	D	microbiome	metabolome	0.0001	64	500	Franzosa
Sugar alcohols	-0.0100111	0.958127	0.98536	3	D	microbiome	metabolome	0.0001	64	500	Franzosa
Sulfamic acid derivatives	0.16485	0.38401	0.597016	3	D	microbiome	metabolome	0.0001	64	500	Franzosa
Sulfated steroids	0.187542	0.321001	0.525755	3	D	microbiome	metabolome	0.0001	64	500	Franzosa
Sulfoxides	0.496329	0.00527666	0.0318199	3	D	microbiome	metabolome	0.0001	64	500	Franzosa
Terpene glycosides	0.360178	0.0505672	0.14479	3	D	microbiome	metabolome	0.0001	64	500	Franzosa
Tertiary alcohols	0.485651	0.00651613	0.0358349	3	D	microbiome	metabolome	0.0001	64	500	Franzosa
Tertiary amines	0.0878754	0.644256	0.798797	3	D	microbiome	metabolome	0.0001	64	500	Franzosa
Tetrahydrofurans	-0.0593993	0.755197	0.868694	3	D	microbiome	metabolome	0.0001	64	500	Franzosa
Tetrahydroisoquinolines	0.548832	0.00168602	0.0134208	3	D	microbiome	metabolome	0.0001	64	500	Franzosa
Tetralins	-0.0144605	0.939545	0.981467	3	D	microbiome	metabolome	0.0001	64	500	Franzosa
Tetrapyrroles and derivatives	0.349055	0.0586823	0.158881	3	D	microbiome	metabolome	0.0001	64	500	Franzosa
Tetraterpenoids	0.377086	0.039961	0.129676	3	D	microbiome	metabolome	0.0001	64	500	Franzosa
Thia fatty acids	0.120801	0.524858	0.705722	3	D	microbiome	metabolome	0.0001	64	500	Franzosa
Thiazoles	-0.0785317	0.679975	0.817614	3	D	microbiome	metabolome	0.0001	64	500	Franzosa
Thienopyridines	0.584872	0.000687601	0.00667476	3	D	microbiome	metabolome	0.0001	64	500	Franzosa
Thioacetals	0.412681	0.0234281	0.0902883	3	D	microbiome	metabolome	0.0001	64	500	Franzosa
Thiocarboxylic acids and derivatives	0.361513	0.0496563	0.144257	3	D	microbiome	metabolome	0.0001	64	500	Franzosa
Thioethers	0.289878	0.120223	0.264358	3	D	microbiome	metabolome	0.0001	64	500	Franzosa
Tocopherols	0.486541	0.00640417	0.0358349	3	D	microbiome	metabolome	0.0001	64	500	Franzosa
Triacylglycerols	0.316574	0.0883024	0.210312	3	D	microbiome	metabolome	0.0001	64	500	Franzosa
Triazines	-0.376196	0.0404706	0.129676	3	D	microbiome	metabolome	0.0001	64	500	Franzosa
Trichothecenes	0.531924	0.00248361	0.0178651	3	D	microbiome	metabolome	0.0001	64	500	Franzosa
Trifluoromethylbenzenes	0.528365	0.00268786	0.0181317	3	D	microbiome	metabolome	0.0001	64	500	Franzosa
Triterpene saponins	0.000222469	0.999069	0.999069	3	D	microbiome	metabolome	0.0001	64	500	Franzosa
Triterpenoids	0.115017	0.545034	0.71829	3	D	microbiome	metabolome	0.0001	64	500	Franzosa
Tropane alkaloids	0.393993	0.0312173	0.108987	3	D	microbiome	metabolome	0.0001	64	500	Franzosa
Tryptamines and derivatives	0.185762	0.325698	0.531262	3	D	microbiome	metabolome	0.0001	64	500	Franzosa
Ubiquinols	0.560845	0.00126443	0.0107073	3	D	microbiome	metabolome	0.0001	64	500	Franzosa
Ubiquinones	0.224027	0.234005	0.429189	3	D	microbiome	metabolome	0.0001	64	500	Franzosa
Unsaturated hydrocarbons	0.299666	0.107656	0.244691	3	D	microbiome	metabolome	0.0001	64	500	Franzosa
Very long-chain fatty acids	0.360178	0.0505672	0.14479	3	D	microbiome	metabolome	0.0001	64	500	Franzosa
Vitamin K compounds	0.617798	0.000275194	0.00377681	3	D	microbiome	metabolome	0.0001	64	500	Franzosa
Wax monoesters	0.34594	0.0611284	0.164386	3	D	microbiome	metabolome	0.0001	64	500	Franzosa
Withanolides and derivatives	0.0460512	0.809057	0.909618	3	D	microbiome	metabolome	0.0001	64	500	Franzosa
Xanthophylls	0.157731	0.405157	0.613127	3	D	microbiome	metabolome	0.0001	64	500	Franzosa
Xylenes	0.625362	0.000219747	0.00323924	3	D	microbiome	metabolome	0.0001	64	500	Franzosa
Yohimbine alkaloids	0.143493	0.449365	0.652727	3	D	microbiome	metabolome	0.0001	64	500	Franzosa
o-Hydroxybenzoic acid esters	0.0918799	0.629176	0.784613	3	D	microbiome	metabolome	0.0001	64	500	Franzosa
p-Hydroxybenzoic acid alkyl esters	-0.0300334	0.874815	0.961814	3	D	microbiome	metabolome	0.0001	64	500	Franzosa
1,2-diacylglycerols	0.0220245	0.908032	0.958612	3	D	microbiome	metabolome	0.0001	32	500	Franzosa
1,3-diacylglycerols	-0.0340378	0.858281	0.930779	3	D	microbiome	metabolome	0.0001	32	500	Franzosa
1,3-dicarbonyl compounds	0.687653	2.69e-05	0.00118771	3	D	microbiome	metabolome	0.0001	32	500	Franzosa
1-(1Z-alkenyl),2-acyl-glycerophosphates	0.535039	0.00231604	0.0163345	3	D	microbiome	metabolome	0.0001	32	500	Franzosa
1-(1Z-alkenyl),2-acyl-glycerophosphocholines	0.4198	0.0209162	0.0832463	3	D	microbiome	metabolome	0.0001	32	500	Franzosa
1-(1Z-alkenyl),2-acylglycerophosphoethanolamines	0.213348	0.257636	0.451509	3	D	microbiome	metabolome	0.0001	32	500	Franzosa
1-(1Z-alkenyl)-glycero-3-phosphocholines	0.668966	5.31e-05	0.00192152	3	D	microbiome	metabolome	0.0001	32	500	Franzosa
1-acyl-sn-glycero-3-phosphocholines	0.242269	0.197087	0.373197	3	D	microbiome	metabolome	0.0001	32	500	Franzosa
1-acyl-sn-glycero-3-phosphoethanolamines	0.369967	0.0441854	0.138471	3	D	microbiome	metabolome	0.0001	32	500	Franzosa
1-acyl-sn-glycerol-2,3-cyclic-phosphates	0.38376	0.0363008	0.118222	3	D	microbiome	metabolome	0.0001	32	500	Franzosa
1-acyl-sn-glycerol-3-phosphoinositols	0.414016	0.0229391	0.0884064	3	D	microbiome	metabolome	0.0001	32	500	Franzosa
1-acylglycerol-3-phosphates	0.314794	0.0902048	0.231623	3	D	microbiome	metabolome	0.0001	32	500	Franzosa
1-alkyl,2-acylglycero-3-phosphocholines	0.0531702	0.780208	0.882167	3	D	microbiome	metabolome	0.0001	32	500	Franzosa
1-alkyl,2-acylglycerophosphates	0.226251	0.229271	0.422453	3	D	microbiome	metabolome	0.0001	32	500	Franzosa
1-alkyl,3-acylglycerols	0.464739	0.0096686	0.0476977	3	D	microbiome	metabolome	0.0001	32	500	Franzosa
1-benzopyrans	0.606674	0.000379205	0.00471637	3	D	microbiome	metabolome	0.0001	32	500	Franzosa
1-hydroxy-2-unsubstituted benzenoids	0.258287	0.168173	0.344185	3	D	microbiome	metabolome	0.0001	32	500	Franzosa
1-monoacylglycerols	0.383315	0.0365361	0.118222	3	D	microbiome	metabolome	0.0001	32	500	Franzosa
2(hydroxyphenyl)acetic acids	-0.270745	0.147866	0.319841	3	D	microbiome	metabolome	0.0001	32	500	Franzosa
2,3,4-saturated fatty acyl CoAs	0.280979	0.132561	0.302409	3	D	microbiome	metabolome	0.0001	32	500	Franzosa
2-acyl-sn-glycero-3-phosphocholines	0.488765	0.00613141	0.0328225	3	D	microbiome	metabolome	0.0001	32	500	Franzosa
2-acyl-sn-glycero-3-phosphoethanolamines	-0.0269188	0.887711	0.944116	3	D	microbiome	metabolome	0.0001	32	500	Franzosa
2-arylbenzofuran flavonoids	0.0362625	0.849121	0.930436	3	D	microbiome	metabolome	0.0001	32	500	Franzosa
2-monoacylglycerols	0.713904	9.44e-06	0.000625937	3	D	microbiome	metabolome	0.0001	32	500	Franzosa
2-polyprenyl-6-methoxyphenols	-0.211568	0.261722	0.452703	3	D	microbiome	metabolome	0.0001	32	500	Franzosa
21-hydroxysteroids	-0.519466	0.003263	0.0202918	3	D	microbiome	metabolome	0.0001	32	500	Franzosa
3-hydroxysteroids	0.319244	0.0855062	0.223628	3	D	microbiome	metabolome	0.0001	32	500	Franzosa
4,6-disubstituted 2-deoxystreptamines	0.0171301	0.92841	0.96757	3	D	microbiome	metabolome	0.0001	32	500	Franzosa
4-halobenzoic acids and derivatives	0.123026	0.517196	0.674898	3	D	microbiome	metabolome	0.0001	32	500	Franzosa
5,10-cycloaromadendrane sesquiterpenoids	0.323693	0.0809969	0.217816	3	D	microbiome	metabolome	0.0001	32	500	Franzosa
Abscisic acids and derivatives	0.284093	0.128142	0.298248	3	D	microbiome	metabolome	0.0001	32	500	Franzosa
Acetals	0.52525	0.00287831	0.0187798	3	D	microbiome	metabolome	0.0001	32	500	Franzosa
Acetamides	0.557286	0.00137852	0.010973	3	D	microbiome	metabolome	0.0001	32	500	Franzosa
Acrylic acids and derivatives	0.220022	0.24269	0.433142	3	D	microbiome	metabolome	0.0001	32	500	Franzosa
Acyclic diterpenoids	0.141713	0.455067	0.626701	3	D	microbiome	metabolome	0.0001	32	500	Franzosa
Acyclic olefins	0.634705	0.000165066	0.00324365	3	D	microbiome	metabolome	0.0001	32	500	Franzosa
Acyl carnitines	0.187987	0.319834	0.507147	3	D	microbiome	metabolome	0.0001	32	500	Franzosa
Acylaminobenzoic acid and derivatives	0.313014	0.0921383	0.235071	3	D	microbiome	metabolome	0.0001	32	500	Franzosa
Acylaminosugars	-0.0829811	0.662875	0.789893	3	D	microbiome	metabolome	0.0001	32	500	Franzosa
Alanine and derivatives	0.5604	0.00127823	0.0108241	3	D	microbiome	metabolome	0.0001	32	500	Franzosa
Alcohols and polyols	0.505673	0.00436298	0.0255362	3	D	microbiome	metabolome	0.0001	32	500	Franzosa
Aldehydes	0.557731	0.00136378	0.010973	3	D	microbiome	metabolome	0.0001	32	500	Franzosa
Alkanolamines	0.216908	0.249592	0.443471	3	D	microbiome	metabolome	0.0001	32	500	Franzosa
Alkyl-phenylketones	0.304116	0.102281	0.256023	3	D	microbiome	metabolome	0.0001	32	500	Franzosa
Alloxazines and isoalloxazines	-0.273415	0.143756	0.317861	3	D	microbiome	metabolome	0.0001	32	500	Franzosa
Allyl sulfur compounds	0.483871	0.00674504	0.034864	3	D	microbiome	metabolome	0.0001	32	500	Franzosa
Alpha amino acid amides	0.450501	0.0124809	0.0545869	3	D	microbiome	metabolome	0.0001	32	500	Franzosa
Alpha amino acid esters	0.298776	0.108756	0.270531	3	D	microbiome	metabolome	0.0001	32	500	Franzosa
Alpha amino acids	0.0985539	0.604368	0.737848	3	D	microbiome	metabolome	0.0001	32	500	Franzosa
Alpha amino acids and derivatives	0.320578	0.0841337	0.223235	3	D	microbiome	metabolome	0.0001	32	500	Franzosa
Alpha,beta-unsaturated carbonyl compounds	0.239155	0.203086	0.379474	3	D	microbiome	metabolome	0.0001	32	500	Franzosa
Alpha-branched alpha,beta-unsaturated ketones	0.0874305	0.64594	0.77435	3	D	microbiome	metabolome	0.0001	32	500	Franzosa
Alpha-hydrogen aldehydes	0.591991	0.000568798	0.00611842	3	D	microbiome	metabolome	0.0001	32	500	Franzosa
Alpha-keto acids and derivatives	-0.0505006	0.790995	0.89183	3	D	microbiome	metabolome	0.0001	32	500	Franzosa
Alpha-methyldeoxybenzoin flavonoids	-0.181313	0.337624	0.52083	3	D	microbiome	metabolome	0.0001	32	500	Franzosa
Amines	0.336151	0.0693388	0.194344	3	D	microbiome	metabolome	0.0001	32	500	Franzosa
Amino acids, peptides, and analogues	0.116352	0.540346	0.697745	3	D	microbiome	metabolome	0.0001	32	500	Franzosa
Aminobenzamides	-0.171524	0.364778	0.537583	3	D	microbiome	metabolome	0.0001	32	500	Franzosa
Aminobenzenesulfonamides	0.205784	0.27529	0.466235	3	D	microbiome	metabolome	0.0001	32	500	Franzosa
Aminocyclitol glycosides	0.161735	0.393182	0.566685	3	D	microbiome	metabolome	0.0001	32	500	Franzosa
Aminoquinolines and derivatives	-0.0340378	0.858281	0.930779	3	D	microbiome	metabolome	0.0001	32	500	Franzosa
Amphetamines and derivatives	0.0625139	0.74278	0.849501	3	D	microbiome	metabolome	0.0001	32	500	Franzosa
Anagyrine-type alkaloids	0.202225	0.283861	0.472532	3	D	microbiome	metabolome	0.0001	32	500	Franzosa
Androgens and derivatives	0.0887653	0.640892	0.77435	3	D	microbiome	metabolome	0.0001	32	500	Franzosa
Anilides	0.068743	0.718137	0.82846	3	D	microbiome	metabolome	0.0001	32	500	Franzosa
Aniline and substituted anilines	0.227586	0.226462	0.419217	3	D	microbiome	metabolome	0.0001	32	500	Franzosa
Anisoles	-0.0140156	0.941402	0.96757	3	D	microbiome	metabolome	0.0001	32	500	Franzosa
Annonaceous acetogenins	0.478532	0.00747315	0.0376496	3	D	microbiome	metabolome	0.0001	32	500	Franzosa
Anthracenes	0.0264739	0.889556	0.944116	3	D	microbiome	metabolome	0.0001	32	500	Franzosa
Aporphines	0.622247	0.000241249	0.00369296	3	D	microbiome	metabolome	0.0001	32	500	Franzosa
Arginine and derivatives	0.574194	0.0009066	0.00820061	3	D	microbiome	metabolome	0.0001	32	500	Franzosa
Aromatic monoterpenoids	-0.0847608	0.656081	0.784145	3	D	microbiome	metabolome	0.0001	32	500	Franzosa
Artemisinins	0.290323	0.119629	0.286822	3	D	microbiome	metabolome	0.0001	32	500	Franzosa
Aryl alkyl ketones	0.0153504	0.935832	0.96757	3	D	microbiome	metabolome	0.0001	32	500	Franzosa
Aryl-aldehydes	0.141713	0.455067	0.626701	3	D	microbiome	metabolome	0.0001	32	500	Franzosa
Aryl-phenylketones	0.0491657	0.796403	0.892378	3	D	microbiome	metabolome	0.0001	32	500	Franzosa
Asparagine and derivatives	0.0340378	0.858281	0.930779	3	D	microbiome	metabolome	0.0001	32	500	Franzosa
Aspartic acid and derivatives	0.392214	0.0320573	0.10905	3	D	microbiome	metabolome	0.0001	32	500	Franzosa
Azoles	0.279644	0.134489	0.302409	3	D	microbiome	metabolome	0.0001	32	500	Franzosa
Azolidines	-0.0202447	0.915436	0.961329	3	D	microbiome	metabolome	0.0001	32	500	Franzosa
Benzaldehydes	-0.108343	0.568757	0.714086	3	D	microbiome	metabolome	0.0001	32	500	Franzosa
Benzamides	0.179533	0.342467	0.526262	3	D	microbiome	metabolome	0.0001	32	500	Franzosa
Benzazepines	0.451835	0.0121911	0.0545175	3	D	microbiome	metabolome	0.0001	32	500	Franzosa
Benzene and substituted derivatives	0.247164	0.18791	0.359559	3	D	microbiome	metabolome	0.0001	32	500	Franzosa
Benzenediols	-0.115462	0.543469	0.697745	3	D	microbiome	metabolome	0.0001	32	500	Franzosa
Benzenesulfonamides	-0.147942	0.43528	0.607864	3	D	microbiome	metabolome	0.0001	32	500	Franzosa
Benzenesulfonic acids and derivatives	0.171079	0.366042	0.537583	3	D	microbiome	metabolome	0.0001	32	500	Franzosa
Benzidines	0.492325	0.00571555	0.0315943	3	D	microbiome	metabolome	0.0001	32	500	Franzosa
Benzimidazoles	0.232036	0.217265	0.404073	3	D	microbiome	metabolome	0.0001	32	500	Franzosa
Benzodiazepines	0.16129	0.394502	0.566685	3	D	microbiome	metabolome	0.0001	32	500	Franzosa
Benzodioxoles	0.296997	0.110982	0.274038	3	D	microbiome	metabolome	0.0001	32	500	Franzosa
Benzoic acid esters	-0.0780868	0.681694	0.800337	3	D	microbiome	metabolome	0.0001	32	500	Franzosa
Benzoic acids and derivatives	0.553726	0.00150146	0.0117173	3	D	microbiome	metabolome	0.0001	32	500	Franzosa
Benzophenanthridine alkaloids	-0.0424917	0.823576	0.915596	3	D	microbiome	metabolome	0.0001	32	500	Franzosa
Benzopyrans	0.361958	0.0493556	0.148815	3	D	microbiome	metabolome	0.0001	32	500	Franzosa
Benzopyrazoles	-0.0709677	0.709401	0.820761	3	D	microbiome	metabolome	0.0001	32	500	Franzosa
Benzoquinolines	0.761958	9.99e-07	0.000319989	3	D	microbiome	metabolome	0.0001	32	500	Franzosa
Benzothiazepines	0.138598	0.465137	0.636166	3	D	microbiome	metabolome	0.0001	32	500	Franzosa
Benzothiazines	0.211123	0.262749	0.452703	3	D	microbiome	metabolome	0.0001	32	500	Franzosa
Benzothiazoles	-0.177753	0.347352	0.53054	3	D	microbiome	metabolome	0.0001	32	500	Franzosa
Benzothiophenes	-0.159511	0.399809	0.569796	3	D	microbiome	metabolome	0.0001	32	500	Franzosa
Benzothiopyrans	0.221357	0.239772	0.433142	3	D	microbiome	metabolome	0.0001	32	500	Franzosa
Benzoxazines	0.611123	0.000334044	0.00443165	3	D	microbiome	metabolome	0.0001	32	500	Franzosa
Benzoxazolones	0.264516	0.157786	0.332268	3	D	microbiome	metabolome	0.0001	32	500	Franzosa
Benzyl alcohols	0.38376	0.0363008	0.118222	3	D	microbiome	metabolome	0.0001	32	500	Franzosa
Benzyloxycarbonyls	-0.257842	0.168933	0.344185	3	D	microbiome	metabolome	0.0001	32	500	Franzosa
Beta amino acids and derivatives	-0.0758621	0.690311	0.8057	3	D	microbiome	metabolome	0.0001	32	500	Franzosa
Beta-diketones	0.406452	0.0258241	0.0932347	3	D	microbiome	metabolome	0.0001	32	500	Franzosa
Bile acids, alcohols and derivatives	0.522581	0.0030507	0.0195835	3	D	microbiome	metabolome	0.0001	32	500	Franzosa
Biphenols	0.103893	0.584826	0.729658	3	D	microbiome	metabolome	0.0001	32	500	Franzosa
Biphenyls and derivatives	0.135929	0.473861	0.643674	3	D	microbiome	metabolome	0.0001	32	500	Franzosa
Brassinolides and derivatives	0.3099	0.0955973	0.242342	3	D	microbiome	metabolome	0.0001	32	500	Franzosa
Butyrophenones	0.174194	0.357248	0.53054	3	D	microbiome	metabolome	0.0001	32	500	Franzosa
C-glycosyl compounds	0.41891	0.0212175	0.0836094	3	D	microbiome	metabolome	0.0001	32	500	Franzosa
Camptothecins	0.527475	0.00274113	0.0181828	3	D	microbiome	metabolome	0.0001	32	500	Franzosa
Carbonyl compounds	0.189321	0.316347	0.503624	3	D	microbiome	metabolome	0.0001	32	500	Franzosa
Carboximidic acids and derivatives	0.684538	3.02e-05	0.00120166	3	D	microbiome	metabolome	0.0001	32	500	Franzosa
Carboxylic acid derivatives	0.175083	0.354758	0.53054	3	D	microbiome	metabolome	0.0001	32	500	Franzosa
Carboxylic acids	0.650278	0.0001003	0.0026613	3	D	microbiome	metabolome	0.0001	32	500	Franzosa
Cardenolides and derivatives	0.345495	0.0614843	0.173551	3	D	microbiome	metabolome	0.0001	32	500	Franzosa
Cardiolipins	0.663181	6.5e-05	0.00198883	3	D	microbiome	metabolome	0.0001	32	500	Franzosa
Carotenes	0.177308	0.34858	0.53054	3	D	microbiome	metabolome	0.0001	32	500	Franzosa
Cembrane diterpenoids	-0.146162	0.440885	0.613539	3	D	microbiome	metabolome	0.0001	32	500	Franzosa
Cholestane steroids	0.371746	0.0430973	0.137222	3	D	microbiome	metabolome	0.0001	32	500	Franzosa
Cholesterols and derivatives	0.408231	0.02512	0.0925717	3	D	microbiome	metabolome	0.0001	32	500	Franzosa
Cholesteryl esters	0.103003	0.588064	0.731136	3	D	microbiome	metabolome	0.0001	32	500	Franzosa
Cinnamaldehydes	0.214683	0.2546	0.448366	3	D	microbiome	metabolome	0.0001	32	500	Franzosa
Cinnamic acids and derivatives	0.202225	0.283861	0.472532	3	D	microbiome	metabolome	0.0001	32	500	Franzosa
Coumarans	0.537264	0.00220241	0.0159374	3	D	microbiome	metabolome	0.0001	32	500	Franzosa
Coumarins and derivatives	0.256952	0.17046	0.344185	3	D	microbiome	metabolome	0.0001	32	500	Franzosa
Cucurbitacins	0.0135706	0.943259	0.96757	3	D	microbiome	metabolome	0.0001	32	500	Franzosa
Cumenes	0.175528	0.353518	0.53054	3	D	microbiome	metabolome	0.0001	32	500	Franzosa
Cyanogenic glycosides	0.568409	0.00104899	0.00927775	3	D	microbiome	metabolome	0.0001	32	500	Franzosa
Cyclic alcohols and derivatives	0.115462	0.543469	0.697745	3	D	microbiome	metabolome	0.0001	32	500	Franzosa
Cyclic ketones	0.00956618	0.959986	0.977173	3	D	microbiome	metabolome	0.0001	32	500	Franzosa
Cyclic olefins	0.157731	0.405157	0.569796	3	D	microbiome	metabolome	0.0001	32	500	Franzosa
Cyclic peptides	-0.0358176	0.850951	0.930436	3	D	microbiome	metabolome	0.0001	32	500	Franzosa
Cycloartanols and derivatives	-0.174638	0.356002	0.53054	3	D	microbiome	metabolome	0.0001	32	500	Franzosa
Cyclohexanols	0.355284	0.0540208	0.156936	3	D	microbiome	metabolome	0.0001	32	500	Franzosa
Cyclohexenones	0.393103	0.031635	0.10905	3	D	microbiome	metabolome	0.0001	32	500	Franzosa
Cyclohexylphenols	0.19644	0.298149	0.486325	3	D	microbiome	metabolome	0.0001	32	500	Franzosa
Cytochalasans	0.329922	0.0749931	0.205843	3	D	microbiome	metabolome	0.0001	32	500	Franzosa
Diarylheptanoids	-0.172414	0.362258	0.53598	3	D	microbiome	metabolome	0.0001	32	500	Franzosa
Diazinanes	0.459399	0.0106532	0.0498819	3	D	microbiome	metabolome	0.0001	32	500	Franzosa
Diazines	0.190656	0.312883	0.503624	3	D	microbiome	metabolome	0.0001	32	500	Franzosa
Dibenzoxepines	0.730367	4.61e-06	0.000458799	3	D	microbiome	metabolome	0.0001	32	500	Franzosa
Dicarboxylic acids and derivatives	0.515462	0.00355453	0.021115	3	D	microbiome	metabolome	0.0001	32	500	Franzosa
Dihydrofurans	0.34683	0.0604215	0.17177	3	D	microbiome	metabolome	0.0001	32	500	Franzosa
Dihydrothiophenes	-0.292102	0.117276	0.284609	3	D	microbiome	metabolome	0.0001	32	500	Franzosa
Dihydroxy bile acids, alcohols and derivatives	0.210234	0.264813	0.454292	3	D	microbiome	metabolome	0.0001	32	500	Franzosa
Dimethoxybenzenes	0.131034	0.490072	0.65673	3	D	microbiome	metabolome	0.0001	32	500	Franzosa
Dioxanes	0.647608	0.000109458	0.00272276	3	D	microbiome	metabolome	0.0001	32	500	Franzosa
Dioxolopyrans	0.111012	0.559212	0.70881	3	D	microbiome	metabolome	0.0001	32	500	Franzosa
Dipeptides	0.520356	0.00320108	0.0202227	3	D	microbiome	metabolome	0.0001	32	500	Franzosa
Diphenylacetonitriles	0.183982	0.330437	0.511727	3	D	microbiome	metabolome	0.0001	32	500	Franzosa
Diphenylethers	0.628476	0.000199962	0.00331603	3	D	microbiome	metabolome	0.0001	32	500	Franzosa
Diphenylmethanes	0.516352	0.00348788	0.021033	3	D	microbiome	metabolome	0.0001	32	500	Franzosa
Diradylglycerols	0.124805	0.511106	0.674898	3	D	microbiome	metabolome	0.0001	32	500	Franzosa
Diterpene glycosides	0.20178	0.284944	0.472532	3	D	microbiome	metabolome	0.0001	32	500	Franzosa
Diterpenoids	0.140378	0.459368	0.630443	3	D	microbiome	metabolome	0.0001	32	500	Franzosa
Dithioacetals	0.516352	0.00348788	0.021033	3	D	microbiome	metabolome	0.0001	32	500	Franzosa
Epoxides	-0.0874305	0.64594	0.77435	3	D	microbiome	metabolome	0.0001	32	500	Franzosa
Eremophilane, 8,9-secoeremophilane and furoeremophilane sesquiterpenoids	0.0135706	0.943259	0.96757	3	D	microbiome	metabolome	0.0001	32	500	Franzosa
Ergoline and derivatives	0.529255	0.00263548	0.0177784	3	D	microbiome	metabolome	0.0001	32	500	Franzosa
Erythrinanes	0.0189099	0.920994	0.96462	3	D	microbiome	metabolome	0.0001	32	500	Franzosa
Eudesmane, isoeudesmane or cycloeudesmane sesquiterpenoids	0.136374	0.472401	0.643674	3	D	microbiome	metabolome	0.0001	32	500	Franzosa
Fatty acid esters	0.111012	0.559212	0.70881	3	D	microbiome	metabolome	0.0001	32	500	Franzosa
Fatty acid methyl esters	0.280979	0.132561	0.302409	3	D	microbiome	metabolome	0.0001	32	500	Franzosa
Fatty acids and conjugates	0.220022	0.24269	0.433142	3	D	microbiome	metabolome	0.0001	32	500	Franzosa
Fatty acyl glycosides	0.56396	0.00117146	0.0101356	3	D	microbiome	metabolome	0.0001	32	500	Franzosa
Fatty acyl glycosides of mono- and disaccharides	0.0914349	0.630845	0.765476	3	D	microbiome	metabolome	0.0001	32	500	Franzosa
Fatty acyl thioesters	0.547497	0.00173966	0.0133151	3	D	microbiome	metabolome	0.0001	32	500	Franzosa
Fatty alcohol esters	-0.20178	0.284944	0.472532	3	D	microbiome	metabolome	0.0001	32	500	Franzosa
Fatty alcohols	0.261846	0.16218	0.33597	3	D	microbiome	metabolome	0.0001	32	500	Franzosa
Fatty aldehydes	0.0331479	0.861951	0.93113	3	D	microbiome	metabolome	0.0001	32	500	Franzosa
Fatty amides	0.220022	0.24269	0.433142	3	D	microbiome	metabolome	0.0001	32	500	Franzosa
Flavones	-0.047386	0.803628	0.895921	3	D	microbiome	metabolome	0.0001	32	500	Franzosa
Flavonoid glycosides	0.366852	0.0461421	0.14324	3	D	microbiome	metabolome	0.0001	32	500	Franzosa
Flavonoids	0.0678532	0.721641	0.830096	3	D	microbiome	metabolome	0.0001	32	500	Franzosa
Furanocoumarins	0.541268	0.00201001	0.0148145	3	D	microbiome	metabolome	0.0001	32	500	Franzosa
Furanoid fatty acids	0.032703	0.863786	0.93113	3	D	microbiome	metabolome	0.0001	32	500	Franzosa
Furanoid lignans	0.285428	0.126281	0.297396	3	D	microbiome	metabolome	0.0001	32	500	Franzosa
Furanoisoflavonoids	0.0313682	0.869298	0.932562	3	D	microbiome	metabolome	0.0001	32	500	Franzosa
Furanones	0.174638	0.356002	0.53054	3	D	microbiome	metabolome	0.0001	32	500	Franzosa
Furoic acid derivatives	0.723693	6.2e-06	0.000493656	3	D	microbiome	metabolome	0.0001	32	500	Franzosa
Furopyrans	0.129255	0.496036	0.662492	3	D	microbiome	metabolome	0.0001	32	500	Franzosa
Galanthamine-type amaryllidaceae alkaloids	0.752614	1.61e-06	0.000319989	3	D	microbiome	metabolome	0.0001	32	500	Franzosa
Gallic acid and derivatives	0.282759	0.130022	0.300865	3	D	microbiome	metabolome	0.0001	32	500	Franzosa
Galloyl esters	0.241379	0.198788	0.373197	3	D	microbiome	metabolome	0.0001	32	500	Franzosa
Gamma amino acids and derivatives	0.407341	0.02547	0.0930007	3	D	microbiome	metabolome	0.0001	32	500	Franzosa
Gamma butyrolactones	0.251613	0.17983	0.354319	3	D	microbiome	metabolome	0.0001	32	500	Franzosa
Gamma-keto acids and derivatives	0.595996	0.00051024	0.0057099	3	D	microbiome	metabolome	0.0001	32	500	Franzosa
Gluconolactones	0.349055	0.0586823	0.168025	3	D	microbiome	metabolome	0.0001	32	500	Franzosa
Glucuronic acid derivatives	0.403782	0.0269105	0.094782	3	D	microbiome	metabolome	0.0001	32	500	Franzosa
Glutamic acid and derivatives	0.000667408	0.997207	0.997207	3	D	microbiome	metabolome	0.0001	32	500	Franzosa
Glutamine and derivatives	-0.100779	0.596192	0.734626	3	D	microbiome	metabolome	0.0001	32	500	Franzosa
Glycerol vinyl ethers	0.241824	0.197936	0.373197	3	D	microbiome	metabolome	0.0001	32	500	Franzosa
Glycerolipids	-0.0745273	0.6955	0.809383	3	D	microbiome	metabolome	0.0001	32	500	Franzosa
Glycerophosphates	0.16307	0.389236	0.565231	3	D	microbiome	metabolome	0.0001	32	500	Franzosa
Glycerophosphocholines	0.392214	0.0320573	0.10905	3	D	microbiome	metabolome	0.0001	32	500	Franzosa
Glycerophosphoethanolamines	0.271635	0.146487	0.319841	3	D	microbiome	metabolome	0.0001	32	500	Franzosa
Glycerophosphoinositol phosphates	0.279644	0.134489	0.302409	3	D	microbiome	metabolome	0.0001	32	500	Franzosa
Glycerophosphoinositols	0.254727	0.174321	0.3469	3	D	microbiome	metabolome	0.0001	32	500	Franzosa
Glycosyl compounds	0.448721	0.0128763	0.0557039	3	D	microbiome	metabolome	0.0001	32	500	Franzosa
Glycosylamines	0.463849	0.00982716	0.0476977	3	D	microbiome	metabolome	0.0001	32	500	Franzosa
Glycosylglycerols	-0.123915	0.514146	0.674898	3	D	microbiome	metabolome	0.0001	32	500	Franzosa
Guaianes	0.250278	0.182228	0.355523	3	D	microbiome	metabolome	0.0001	32	500	Franzosa
Guaianolides and derivatives	0.534594	0.00233936	0.0163345	3	D	microbiome	metabolome	0.0001	32	500	Franzosa
Halobenzenes	-0.262736	0.160705	0.33597	3	D	microbiome	metabolome	0.0001	32	500	Franzosa
Harmala alkaloids	-0.118576	0.532575	0.692696	3	D	microbiome	metabolome	0.0001	32	500	Franzosa
Hemiacetals	0.187097	0.322172	0.508827	3	D	microbiome	metabolome	0.0001	32	500	Franzosa
Hexoses	0.276085	0.139729	0.310683	3	D	microbiome	metabolome	0.0001	32	500	Franzosa
Hippuric acids	0.482091	0.00698074	0.0356197	3	D	microbiome	metabolome	0.0001	32	500	Franzosa
Histidine and derivatives	-0.0496107	0.794599	0.892378	3	D	microbiome	metabolome	0.0001	32	500	Franzosa
Homogeneous transition metal compounds	-0.0812013	0.669696	0.795296	3	D	microbiome	metabolome	0.0001	32	500	Franzosa
Hydroxy acids and derivatives	0.322358	0.0823301	0.219915	3	D	microbiome	metabolome	0.0001	32	500	Franzosa
Hydroxy bile acids, alcohols and derivatives	0.27119	0.147176	0.319841	3	D	microbiome	metabolome	0.0001	32	500	Franzosa
Hydroxy fatty acids	0.643604	0.000124591	0.00291691	3	D	microbiome	metabolome	0.0001	32	500	Franzosa
Hydroxybenzaldehydes	0.0393771	0.836328	0.926625	3	D	microbiome	metabolome	0.0001	32	500	Franzosa
Hydroxybenzoic acid derivatives	0.159066	0.401142	0.569796	3	D	microbiome	metabolome	0.0001	32	500	Franzosa
Hydroxycinnamic acids and derivatives	-0.0202447	0.915436	0.961329	3	D	microbiome	metabolome	0.0001	32	500	Franzosa
Hydroxyeicosapentaenoic acids	0.438042	0.0154745	0.0662244	3	D	microbiome	metabolome	0.0001	32	500	Franzosa
Hydroxyeicosatrienoic acids	0.255172	0.173544	0.3469	3	D	microbiome	metabolome	0.0001	32	500	Franzosa
Hydroxysteroids	0.371746	0.0430973	0.137222	3	D	microbiome	metabolome	0.0001	32	500	Franzosa
Imidazoles	0.355729	0.0536993	0.156936	3	D	microbiome	metabolome	0.0001	32	500	Franzosa
Imidazolidines	-0.131924	0.487104	0.654957	3	D	microbiome	metabolome	0.0001	32	500	Franzosa
Imidazopyrimidines	-0.266296	0.154904	0.329689	3	D	microbiome	metabolome	0.0001	32	500	Franzosa
Indoles	-0.212903	0.258654	0.451509	3	D	microbiome	metabolome	0.0001	32	500	Franzosa
Indoles and derivatives	0.0144605	0.939545	0.96757	3	D	microbiome	metabolome	0.0001	32	500	Franzosa
Indolines	0.248053	0.186274	0.359559	3	D	microbiome	metabolome	0.0001	32	500	Franzosa
Isoflavonoids	-0.00200222	0.991622	0.99412	3	D	microbiome	metabolome	0.0001	32	500	Franzosa
Isoindolines	0.269855	0.149255	0.3211	3	D	microbiome	metabolome	0.0001	32	500	Franzosa
Isothiocyanates	0.737486	3.33e-06	0.000441658	3	D	microbiome	metabolome	0.0001	32	500	Franzosa
Kaurane diterpenoids	0.585762	0.000671649	0.00668291	3	D	microbiome	metabolome	0.0001	32	500	Franzosa
Ketals	0.207119	0.272119	0.462835	3	D	microbiome	metabolome	0.0001	32	500	Franzosa
Keto acids and derivatives	0.423804	0.0196036	0.0788104	3	D	microbiome	metabolome	0.0001	32	500	Franzosa
Ketones	0.12436	0.512625	0.674898	3	D	microbiome	metabolome	0.0001	32	500	Franzosa
L-alpha-amino acids	0.247608	0.187091	0.359559	3	D	microbiome	metabolome	0.0001	32	500	Franzosa
L-cysteine-S-conjugates	0.434928	0.0163097	0.0688413	3	D	microbiome	metabolome	0.0001	32	500	Franzosa
Lactams	-0.0593993	0.755197	0.858766	3	D	microbiome	metabolome	0.0001	32	500	Franzosa
Lactones	0.174638	0.356002	0.53054	3	D	microbiome	metabolome	0.0001	32	500	Franzosa
Leucine and derivatives	0.224917	0.232103	0.425482	3	D	microbiome	metabolome	0.0001	32	500	Franzosa
Leukotrienes	-0.0300334	0.874815	0.935958	3	D	microbiome	metabolome	0.0001	32	500	Franzosa
Lignan glycosides	0.288098	0.12262	0.292232	3	D	microbiome	metabolome	0.0001	32	500	Franzosa
Linear 1,3-diarylpropanoids	-0.292102	0.117276	0.284609	3	D	microbiome	metabolome	0.0001	32	500	Franzosa
Lineolic acids and derivatives	0.207119	0.272119	0.462835	3	D	microbiome	metabolome	0.0001	32	500	Franzosa
Long-chain fatty acids	0.112347	0.554467	0.70881	3	D	microbiome	metabolome	0.0001	32	500	Franzosa
Long-chain fatty alcohols	0.261846	0.16218	0.33597	3	D	microbiome	metabolome	0.0001	32	500	Franzosa
M-benzoquinones	0.19733	0.295922	0.484679	3	D	microbiome	metabolome	0.0001	32	500	Franzosa
M-methoxybenzoic acids and derivatives	0.123026	0.517196	0.674898	3	D	microbiome	metabolome	0.0001	32	500	Franzosa
Medium-chain fatty acids	0.459844	0.010568	0.0498819	3	D	microbiome	metabolome	0.0001	32	500	Franzosa
Medium-chain hydroxy acids and derivatives	0.193326	0.306027	0.497138	3	D	microbiome	metabolome	0.0001	32	500	Franzosa
Medium-chain keto acids and derivatives	0.574194	0.0009066	0.00820061	3	D	microbiome	metabolome	0.0001	32	500	Franzosa
Melleolides and analogues	0.162625	0.390549	0.565231	3	D	microbiome	metabolome	0.0001	32	500	Franzosa
Menthane monoterpenoids	0.0660734	0.728666	0.835761	3	D	microbiome	metabolome	0.0001	32	500	Franzosa
Methyl-branched fatty acids	0.0789766	0.678258	0.800337	3	D	microbiome	metabolome	0.0001	32	500	Franzosa
Monoalkylglycerophosphates	0.191991	0.309443	0.500644	3	D	microbiome	metabolome	0.0001	32	500	Franzosa
Monocyclic monoterpenoids	-0.276974	0.138405	0.309468	3	D	microbiome	metabolome	0.0001	32	500	Franzosa
Monomethylphosphatidylethanolamines	-0.00778643	0.967426	0.981007	3	D	microbiome	metabolome	0.0001	32	500	Franzosa
Monosaccharide sulfates	0.497219	0.00518314	0.0294698	3	D	microbiome	metabolome	0.0001	32	500	Franzosa
Monoterpenoids	0.0723026	0.704177	0.817092	3	D	microbiome	metabolome	0.0001	32	500	Franzosa
Monothioacetals	0.450501	0.0124809	0.0545869	3	D	microbiome	metabolome	0.0001	32	500	Franzosa
Morphinans	0.158176	0.403816	0.569796	3	D	microbiome	metabolome	0.0001	32	500	Franzosa
N-acetyl-2-arylethylamines	0.635595	0.000160551	0.00324365	3	D	microbiome	metabolome	0.0001	32	500	Franzosa
N-acyl-L-alpha-amino acids	0.325473	0.0792451	0.215733	3	D	microbiome	metabolome	0.0001	32	500	Franzosa
N-acyl-alpha amino acids	0.349499	0.0583392	0.168025	3	D	microbiome	metabolome	0.0001	32	500	Franzosa
N-acylneuraminic acids	0.108788	0.567161	0.714086	3	D	microbiome	metabolome	0.0001	32	500	Franzosa
N-carbamoyl-alpha amino acids	0.575528	0.000876252	0.00820061	3	D	microbiome	metabolome	0.0001	32	500	Franzosa
N-glucuronides	0.502558	0.00465117	0.0268285	3	D	microbiome	metabolome	0.0001	32	500	Franzosa
Naphthalenes	0.212013	0.260696	0.452703	3	D	microbiome	metabolome	0.0001	32	500	Franzosa
Naphthofurans	0.458065	0.0109121	0.0499195	3	D	microbiome	metabolome	0.0001	32	500	Franzosa
Naphthopyrans	-0.284093	0.128142	0.298248	3	D	microbiome	metabolome	0.0001	32	500	Franzosa
Nitrofurans	0.185762	0.325698	0.511727	3	D	microbiome	metabolome	0.0001	32	500	Franzosa
Nitrophenols	0.361068	0.0499585	0.1495	3	D	microbiome	metabolome	0.0001	32	500	Franzosa
Nucleoside and nucleotide analogues	0.408231	0.02512	0.0925717	3	D	microbiome	metabolome	0.0001	32	500	Franzosa
O-glucuronides	0.316129	0.0887751	0.229432	3	D	microbiome	metabolome	0.0001	32	500	Franzosa
O-glycosyl compounds	-0.00689655	0.971147	0.981007	3	D	microbiome	metabolome	0.0001	32	500	Franzosa
Oligopeptides	-0.0771969	0.685136	0.802012	3	D	microbiome	metabolome	0.0001	32	500	Franzosa
Oligosaccharides	0.271635	0.146487	0.319841	3	D	microbiome	metabolome	0.0001	32	500	Franzosa
Organic carbonic acids and derivatives	0.203115	0.281702	0.472532	3	D	microbiome	metabolome	0.0001	32	500	Franzosa
Organic disulfides	0.0126808	0.946974	0.968884	3	D	microbiome	metabolome	0.0001	32	500	Franzosa
Organic phosphoric acids and derivatives	0.424249	0.019462	0.0788104	3	D	microbiome	metabolome	0.0001	32	500	Franzosa
Organic sulfuric acids and derivatives	0.492325	0.00571555	0.0315943	3	D	microbiome	metabolome	0.0001	32	500	Franzosa
Organonitrogen compounds	0.261402	0.16292	0.33597	3	D	microbiome	metabolome	0.0001	32	500	Franzosa
Organosulfonic acids and derivatives	0.659622	7.34e-05	0.00208613	3	D	microbiome	metabolome	0.0001	32	500	Franzosa
Other hydroxyeicosapolyenoic acids	0.4901	0.00597254	0.0325626	3	D	microbiome	metabolome	0.0001	32	500	Franzosa
Oxazinanes	0.128365	0.499032	0.664264	3	D	microbiome	metabolome	0.0001	32	500	Franzosa
Oxazoles	0.698776	1.75e-05	0.000993539	3	D	microbiome	metabolome	0.0001	32	500	Franzosa
Oxosteroids	0.175528	0.353518	0.53054	3	D	microbiome	metabolome	0.0001	32	500	Franzosa
P-methoxybenzoic acids and derivatives	0.406007	0.0260026	0.0932347	3	D	microbiome	metabolome	0.0001	32	500	Franzosa
Pentahydroxy bile acids, alcohols and derivatives	-0.0389321	0.838153	0.926625	3	D	microbiome	metabolome	0.0001	32	500	Franzosa
Pentose phosphates	0.257397	0.169695	0.344185	3	D	microbiome	metabolome	0.0001	32	500	Franzosa
Pentoses	0.629366	0.000194607	0.00331603	3	D	microbiome	metabolome	0.0001	32	500	Franzosa
Peptidomimetics	0.0874305	0.64594	0.77435	3	D	microbiome	metabolome	0.0001	32	500	Franzosa
Phenanthrenes and derivatives	0.663181	6.5e-05	0.00198883	3	D	microbiome	metabolome	0.0001	32	500	Franzosa
Phenethylamines	0.632036	0.000179298	0.00324365	3	D	microbiome	metabolome	0.0001	32	500	Franzosa
Pheniramines	0.370412	0.0439113	0.138471	3	D	microbiome	metabolome	0.0001	32	500	Franzosa
Phenol esters	-0.189766	0.315189	0.503624	3	D	microbiome	metabolome	0.0001	32	500	Franzosa
Phenol ethers	0.608899	0.000355993	0.00457049	3	D	microbiome	metabolome	0.0001	32	500	Franzosa
Phenolic glycosides	0.595996	0.00051024	0.0057099	3	D	microbiome	metabolome	0.0001	32	500	Franzosa
Phenothiazines	0.588877	0.000618347	0.00631031	3	D	microbiome	metabolome	0.0001	32	500	Franzosa
Phenylacetamides	0.241379	0.198788	0.373197	3	D	microbiome	metabolome	0.0001	32	500	Franzosa
Phenylbenzodioxanes	0.595551	0.000516473	0.0057099	3	D	microbiome	metabolome	0.0001	32	500	Franzosa
Phenylbutylamines	0.19733	0.295922	0.484679	3	D	microbiome	metabolome	0.0001	32	500	Franzosa
Phenylpropanes	0.133704	0.481195	0.649205	3	D	microbiome	metabolome	0.0001	32	500	Franzosa
Phenylpropanoic acids	0.268521	0.151356	0.323869	3	D	microbiome	metabolome	0.0001	32	500	Franzosa
Phenylpropenes	0.216018	0.251587	0.445029	3	D	microbiome	metabolome	0.0001	32	500	Franzosa
Phenylpyruvic acid derivatives	0.107008	0.573557	0.717847	3	D	microbiome	metabolome	0.0001	32	500	Franzosa
Phosphatidylethanolamines	-0.0286986	0.880339	0.939343	3	D	microbiome	metabolome	0.0001	32	500	Franzosa
Phosphatidylinositols	0.362403	0.0490563	0.148815	3	D	microbiome	metabolome	0.0001	32	500	Franzosa
Piperazines	0.356618	0.053061	0.156432	3	D	microbiome	metabolome	0.0001	32	500	Franzosa
Piperidines	0.557731	0.00136378	0.010973	3	D	microbiome	metabolome	0.0001	32	500	Franzosa
Polyprenols	0.251613	0.17983	0.354319	3	D	microbiome	metabolome	0.0001	32	500	Franzosa
Polyprenyl diphosphates	0.625362	0.000219747	0.00349838	3	D	microbiome	metabolome	0.0001	32	500	Franzosa
Polyprenylphenols	0.0941046	0.620861	0.755666	3	D	microbiome	metabolome	0.0001	32	500	Franzosa
Proline and derivatives	-0.0362625	0.849121	0.930436	3	D	microbiome	metabolome	0.0001	32	500	Franzosa
Prostaglandins and related compounds	0.0322581	0.865623	0.93113	3	D	microbiome	metabolome	0.0001	32	500	Franzosa
Purine 2',3'-dideoxyribonucleosides	0.693882	2.12e-05	0.00105278	3	D	microbiome	metabolome	0.0001	32	500	Franzosa
Purine nucleosides	-0.166185	0.380118	0.554164	3	D	microbiome	metabolome	0.0001	32	500	Franzosa
Purines and purine derivatives	0.151947	0.422812	0.592532	3	D	microbiome	metabolome	0.0001	32	500	Franzosa
Pyranones and derivatives	-0.0998888	0.599457	0.736369	3	D	microbiome	metabolome	0.0001	32	500	Franzosa
Pyrans	-0.00689655	0.971147	0.981007	3	D	microbiome	metabolome	0.0001	32	500	Franzosa
Pyridinecarboxylic acids and derivatives	0.184427	0.329248	0.511727	3	D	microbiome	metabolome	0.0001	32	500	Franzosa
Pyridines and derivatives	-0.0166852	0.930265	0.96757	3	D	microbiome	metabolome	0.0001	32	500	Franzosa
Pyridoindoles	0.410456	0.0242619	0.0919643	3	D	microbiome	metabolome	0.0001	32	500	Franzosa
Pyridopyrimidines	0.616018	0.000289914	0.00424473	3	D	microbiome	metabolome	0.0001	32	500	Franzosa
Pyridoxamines	0.463849	0.00982716	0.0476977	3	D	microbiome	metabolome	0.0001	32	500	Franzosa
Pyrimidines and pyrimidine derivatives	0.185317	0.326879	0.511727	3	D	microbiome	metabolome	0.0001	32	500	Franzosa
Pyrroles	0.409121	0.0247738	0.0925717	3	D	microbiome	metabolome	0.0001	32	500	Franzosa
Pyrrolidines	0.189321	0.316347	0.503624	3	D	microbiome	metabolome	0.0001	32	500	Franzosa
Pyrrolizines	0.160845	0.395825	0.566685	3	D	microbiome	metabolome	0.0001	32	500	Franzosa
Pyrrolopyridines	-0.00200222	0.991622	0.99412	3	D	microbiome	metabolome	0.0001	32	500	Franzosa
Pyrroloquinolines	0.486541	0.00640417	0.0335376	3	D	microbiome	metabolome	0.0001	32	500	Franzosa
Quassinoids	0.143048	0.450787	0.625133	3	D	microbiome	metabolome	0.0001	32	500	Franzosa
Quaternary ammonium salts	0.116352	0.540346	0.697745	3	D	microbiome	metabolome	0.0001	32	500	Franzosa
Quinic acids and derivatives	0.590656	0.000589589	0.00617516	3	D	microbiome	metabolome	0.0001	32	500	Franzosa
Quinolines and derivatives	-0.102558	0.589685	0.731136	3	D	microbiome	metabolome	0.0001	32	500	Franzosa
Quinolones and derivatives	-0.0553949	0.771249	0.874522	3	D	microbiome	metabolome	0.0001	32	500	Franzosa
Quinone and hydroquinone lipids	-0.00333704	0.986037	0.993526	3	D	microbiome	metabolome	0.0001	32	500	Franzosa
Rotenoids	0.0367075	0.847291	0.930436	3	D	microbiome	metabolome	0.0001	32	500	Franzosa
Salicylic acids	0.0607341	0.749868	0.85515	3	D	microbiome	metabolome	0.0001	32	500	Franzosa
Secondary alcohols	0.59644	0.000504074	0.0057099	3	D	microbiome	metabolome	0.0001	32	500	Franzosa
Sesquiterpenoids	-0.256507	0.171228	0.344185	3	D	microbiome	metabolome	0.0001	32	500	Franzosa
Short-chain keto acids and derivatives	0.280534	0.133201	0.302409	3	D	microbiome	metabolome	0.0001	32	500	Franzosa
Solanidines and derivatives	0.48832	0.00618515	0.0328225	3	D	microbiome	metabolome	0.0001	32	500	Franzosa
Solanocapsine-type alkaloids	0.388654	0.0337922	0.112078	3	D	microbiome	metabolome	0.0001	32	500	Franzosa
Spirosolanes and derivatives	0.296552	0.111543	0.274038	3	D	microbiome	metabolome	0.0001	32	500	Franzosa
Steroid acids	-0.158176	0.403816	0.569796	3	D	microbiome	metabolome	0.0001	32	500	Franzosa
Steroid esters	0.0807564	0.671405	0.795296	3	D	microbiome	metabolome	0.0001	32	500	Franzosa
Steroid glucuronide conjugates	0.366407	0.0464272	0.14324	3	D	microbiome	metabolome	0.0001	32	500	Franzosa
Steroid lactones	-0.0104561	0.956267	0.975883	3	D	microbiome	metabolome	0.0001	32	500	Franzosa
Steroidal glycosides	0.222692	0.236877	0.430488	3	D	microbiome	metabolome	0.0001	32	500	Franzosa
Steroidal saponins	0.433148	0.0168034	0.0696643	3	D	microbiome	metabolome	0.0001	32	500	Franzosa
Stigmastanes and derivatives	0.134149	0.479723	0.649205	3	D	microbiome	metabolome	0.0001	32	500	Franzosa
Stilbene glycosides	0.532369	0.00245905	0.0168742	3	D	microbiome	metabolome	0.0001	32	500	Franzosa
Stilbenes	0.307675	0.0981276	0.247182	3	D	microbiome	metabolome	0.0001	32	500	Franzosa
Straight chain fatty acids	0.426919	0.0186303	0.076442	3	D	microbiome	metabolome	0.0001	32	500	Franzosa
Styrenes	0.614238	0.000305325	0.00424473	3	D	microbiome	metabolome	0.0001	32	500	Franzosa
Sugar acids and derivatives	0.249388	0.183839	0.356917	3	D	microbiome	metabolome	0.0001	32	500	Franzosa
Sugar alcohols	0.184427	0.329248	0.511727	3	D	microbiome	metabolome	0.0001	32	500	Franzosa
Sulfamic acid derivatives	0.318799	0.0859675	0.223628	3	D	microbiome	metabolome	0.0001	32	500	Franzosa
Sulfated steroids	0.365072	0.0472908	0.144783	3	D	microbiome	metabolome	0.0001	32	500	Franzosa
Sulfoxides	0.45228	0.0120958	0.0545175	3	D	microbiome	metabolome	0.0001	32	500	Franzosa
Terpene glycosides	0.391324	0.0324841	0.109565	3	D	microbiome	metabolome	0.0001	32	500	Franzosa
Tertiary alcohols	0.613793	0.000309289	0.00424473	3	D	microbiome	metabolome	0.0001	32	500	Franzosa
Tertiary amines	0.111902	0.556047	0.70881	3	D	microbiome	metabolome	0.0001	32	500	Franzosa
Tetrahydrofurans	0.126585	0.505051	0.670034	3	D	microbiome	metabolome	0.0001	32	500	Franzosa
Tetrahydroisoquinolines	0.318799	0.0859675	0.223628	3	D	microbiome	metabolome	0.0001	32	500	Franzosa
Tetralins	0.0487208	0.798208	0.892378	3	D	microbiome	metabolome	0.0001	32	500	Franzosa
Tetrapyrroles and derivatives	0.636485	0.000156145	0.00324365	3	D	microbiome	metabolome	0.0001	32	500	Franzosa
Tetraterpenoids	0.434483	0.016432	0.0688413	3	D	microbiome	metabolome	0.0001	32	500	Franzosa
Thia fatty acids	0.108343	0.568757	0.714086	3	D	microbiome	metabolome	0.0001	32	500	Franzosa
Thiazoles	-0.333482	0.0717201	0.19934	3	D	microbiome	metabolome	0.0001	32	500	Franzosa
Thienopyridines	0.575083	0.000886268	0.00820061	3	D	microbiome	metabolome	0.0001	32	500	Franzosa
Thioacetals	0.325028	0.0796803	0.215733	3	D	microbiome	metabolome	0.0001	32	500	Franzosa
Thiocarboxylic acids and derivatives	0.264516	0.157786	0.332268	3	D	microbiome	metabolome	0.0001	32	500	Franzosa
Thioethers	0.290768	0.119038	0.286822	3	D	microbiome	metabolome	0.0001	32	500	Franzosa
Tocopherols	0.413571	0.0231012	0.0884064	3	D	microbiome	metabolome	0.0001	32	500	Franzosa
Triacylglycerols	0.170189	0.368578	0.539317	3	D	microbiome	metabolome	0.0001	32	500	Franzosa
Triazines	-0.359288	0.0511818	0.152017	3	D	microbiome	metabolome	0.0001	32	500	Franzosa
Trichothecenes	0.541268	0.00201001	0.0148145	3	D	microbiome	metabolome	0.0001	32	500	Franzosa
Trifluoromethylbenzenes	0.20089	0.287119	0.474163	3	D	microbiome	metabolome	0.0001	32	500	Franzosa
Triterpene saponins	0.224472	0.233053	0.425482	3	D	microbiome	metabolome	0.0001	32	500	Franzosa
Triterpenoids	0.0135706	0.943259	0.96757	3	D	microbiome	metabolome	0.0001	32	500	Franzosa
Tropane alkaloids	0.404672	0.0265443	0.094327	3	D	microbiome	metabolome	0.0001	32	500	Franzosa
Tryptamines and derivatives	0.286318	0.125052	0.296254	3	D	microbiome	metabolome	0.0001	32	500	Franzosa
Ubiquinols	0.63337	0.000172051	0.00324365	3	D	microbiome	metabolome	0.0001	32	500	Franzosa
Ubiquinones	0.0985539	0.604368	0.737848	3	D	microbiome	metabolome	0.0001	32	500	Franzosa
Unsaturated hydrocarbons	0.333037	0.0721231	0.19934	3	D	microbiome	metabolome	0.0001	32	500	Franzosa
Very long-chain fatty acids	0.389544	0.0333515	0.111545	3	D	microbiome	metabolome	0.0001	32	500	Franzosa
Vitamin K compounds	0.397108	0.0297903	0.104005	3	D	microbiome	metabolome	0.0001	32	500	Franzosa
Wax monoesters	0.461179	0.010316	0.0494672	3	D	microbiome	metabolome	0.0001	32	500	Franzosa
Withanolides and derivatives	0.0229143	0.904333	0.957246	3	D	microbiome	metabolome	0.0001	32	500	Franzosa
Xanthophylls	0.417575	0.0216761	0.0845793	3	D	microbiome	metabolome	0.0001	32	500	Franzosa
Xylenes	0.458509	0.0108252	0.0499195	3	D	microbiome	metabolome	0.0001	32	500	Franzosa
Yohimbine alkaloids	-0.100779	0.596192	0.734626	3	D	microbiome	metabolome	0.0001	32	500	Franzosa
o-Hydroxybenzoic acid esters	0.0780868	0.681694	0.800337	3	D	microbiome	metabolome	0.0001	32	500	Franzosa
p-Hydroxybenzoic acid alkyl esters	0.250723	0.181426	0.355523	3	D	microbiome	metabolome	0.0001	32	500	Franzosa
1,2-diacylglycerols	0.264113	0.15108	0.256965	2	D	microbiome	metabolome	0.001	32	1000	Franzosa
1,3-diacylglycerols	-0.339919	0.0613501	0.130574	2	D	microbiome	metabolome	0.001	32	1000	Franzosa
1,3-dicarbonyl compounds	0.404839	0.0238759	0.0664517	2	D	microbiome	metabolome	0.001	32	1000	Franzosa
1-(1Z-alkenyl),2-acyl-glycerophosphates	0.233065	0.207026	0.321861	2	D	microbiome	metabolome	0.001	32	1000	Franzosa
1-(1Z-alkenyl),2-acyl-glycerophosphocholines	0.543548	0.00157648	0.0106346	2	D	microbiome	metabolome	0.001	32	1000	Franzosa
1-(1Z-alkenyl),2-acylglycerophosphoethanolamines	0.0919355	0.622801	0.703923	2	D	microbiome	metabolome	0.001	32	1000	Franzosa
1-(1Z-alkenyl)-glycero-3-phosphocholines	0.477016	0.00666146	0.0304743	2	D	microbiome	metabolome	0.001	32	1000	Franzosa
1-acyl-sn-glycero-3-phosphocholines	0.334677	0.0657233	0.136239	2	D	microbiome	metabolome	0.001	32	1000	Franzosa
1-acyl-sn-glycero-3-phosphoethanolamines	0.407258	0.0229706	0.0648391	2	D	microbiome	metabolome	0.001	32	1000	Franzosa
1-acyl-sn-glycerol-2,3-cyclic-phosphates	0.374194	0.0380956	0.0913376	2	D	microbiome	metabolome	0.001	32	1000	Franzosa
1-acyl-sn-glycerol-3-phosphoinositols	0.412097	0.0212448	0.0608304	2	D	microbiome	metabolome	0.001	32	1000	Franzosa
1-acylglycerol-3-phosphates	0.506048	0.00367855	0.0207987	2	D	microbiome	metabolome	0.001	32	1000	Franzosa
1-alkyl,2-acylglycero-3-phosphocholines	0.355645	0.0495873	0.110256	2	D	microbiome	metabolome	0.001	32	1000	Franzosa
1-alkyl,2-acylglycerophosphates	0.127823	0.49318	0.589447	2	D	microbiome	metabolome	0.001	32	1000	Franzosa
1-alkyl,3-acylglycerols	0.403629	0.0243393	0.0672358	2	D	microbiome	metabolome	0.001	32	1000	Franzosa
1-benzopyrans	0.312903	0.0865439	0.166398	2	D	microbiome	metabolome	0.001	32	1000	Franzosa
1-hydroxy-2-unsubstituted benzenoids	0.372984	0.0387728	0.0924046	2	D	microbiome	metabolome	0.001	32	1000	Franzosa
1-monoacylglycerols	0.6	0.00035995	0.00447687	2	D	microbiome	metabolome	0.001	32	1000	Franzosa
2(hydroxyphenyl)acetic acids	0.11129	0.551154	0.647078	2	D	microbiome	metabolome	0.001	32	1000	Franzosa
2,3,4-saturated fatty acyl CoAs	0.0524194	0.779433	0.82285	2	D	microbiome	metabolome	0.001	32	1000	Franzosa
2-acyl-sn-glycero-3-phosphocholines	0.493548	0.00477997	0.0249125	2	D	microbiome	metabolome	0.001	32	1000	Franzosa
2-acyl-sn-glycero-3-phosphoethanolamines	0.00362903	0.984542	0.986259	2	D	microbiome	metabolome	0.001	32	1000	Franzosa
2-arylbenzofuran flavonoids	-0.0951613	0.610598	0.694337	2	D	microbiome	metabolome	0.001	32	1000	Franzosa
2-monoacylglycerols	0.626613	0.00016231	0.00280867	2	D	microbiome	metabolome	0.001	32	1000	Franzosa
2-polyprenyl-6-methoxyphenols	0.0459677	0.806031	0.839791	2	D	microbiome	metabolome	0.001	32	1000	Franzosa
21-hydroxysteroids	0.129032	0.489064	0.588058	2	D	microbiome	metabolome	0.001	32	1000	Franzosa
3-hydroxysteroids	0.374194	0.0380956	0.0913376	2	D	microbiome	metabolome	0.001	32	1000	Franzosa
4,6-disubstituted 2-deoxystreptamines	0.239919	0.193599	0.306982	2	D	microbiome	metabolome	0.001	32	1000	Franzosa
4-halobenzoic acids and derivatives	0.0774194	0.678902	0.746418	2	D	microbiome	metabolome	0.001	32	1000	Franzosa
5,10-cycloaromadendrane sesquiterpenoids	0.493145	0.00481976	0.0249125	2	D	microbiome	metabolome	0.001	32	1000	Franzosa
Abscisic acids and derivatives	0.358065	0.0479487	0.107211	2	D	microbiome	metabolome	0.001	32	1000	Franzosa
Acetals	0.390726	0.0297581	0.0774101	2	D	microbiome	metabolome	0.001	32	1000	Franzosa
Acetamides	0.5125	0.00320105	0.018464	2	D	microbiome	metabolome	0.001	32	1000	Franzosa
Acrylic acids and derivatives	0.349597	0.0538788	0.116542	2	D	microbiome	metabolome	0.001	32	1000	Franzosa
Acyclic diterpenoids	0.202419	0.274805	0.392006	2	D	microbiome	metabolome	0.001	32	1000	Franzosa
Acyclic olefins	0.591935	0.000452004	0.00513993	2	D	microbiome	metabolome	0.001	32	1000	Franzosa
Acyl carnitines	0.530645	0.00213331	0.0132665	2	D	microbiome	metabolome	0.001	32	1000	Franzosa
Acylaminobenzoic acid and derivatives	0.270968	0.140365	0.240799	2	D	microbiome	metabolome	0.001	32	1000	Franzosa
Acylaminosugars	0.351613	0.0524169	0.114	2	D	microbiome	metabolome	0.001	32	1000	Franzosa
Alanine and derivatives	0.392742	0.028852	0.076047	2	D	microbiome	metabolome	0.001	32	1000	Franzosa
Alcohols and polyols	0.00322581	0.986259	0.986259	2	D	microbiome	metabolome	0.001	32	1000	Franzosa
Aldehydes	0.293145	0.109493	0.202689	2	D	microbiome	metabolome	0.001	32	1000	Franzosa
Alkanolamines	-0.0479839	0.797695	0.835027	2	D	microbiome	metabolome	0.001	32	1000	Franzosa
Alkyl-phenylketones	0.372177	0.0392296	0.0929287	2	D	microbiome	metabolome	0.001	32	1000	Franzosa
Alloxazines and isoalloxazines	0.54879	0.00138937	0.00970121	2	D	microbiome	metabolome	0.001	32	1000	Franzosa
Allyl sulfur compounds	0.483871	0.00581634	0.0278904	2	D	microbiome	metabolome	0.001	32	1000	Franzosa
Alpha amino acid amides	0.684677	2.15e-05	0.000967185	2	D	microbiome	metabolome	0.001	32	1000	Franzosa
Alpha amino acid esters	0.438306	0.0136504	0.0487616	2	D	microbiome	metabolome	0.001	32	1000	Franzosa
Alpha amino acids	0.565726	0.000910544	0.00724793	2	D	microbiome	metabolome	0.001	32	1000	Franzosa
Alpha amino acids and derivatives	0.490726	0.00506446	0.0257252	2	D	microbiome	metabolome	0.001	32	1000	Franzosa
Alpha,beta-unsaturated carbonyl compounds	0.0887097	0.635104	0.713488	2	D	microbiome	metabolome	0.001	32	1000	Franzosa
Alpha-branched alpha,beta-unsaturated ketones	0.117339	0.529582	0.62359	2	D	microbiome	metabolome	0.001	32	1000	Franzosa
Alpha-hydrogen aldehydes	0.317742	0.0815304	0.161438	2	D	microbiome	metabolome	0.001	32	1000	Franzosa
Alpha-keto acids and derivatives	0.155645	0.403101	0.506055	2	D	microbiome	metabolome	0.001	32	1000	Franzosa
Alpha-methyldeoxybenzoin flavonoids	0.29879	0.102516	0.19246	2	D	microbiome	metabolome	0.001	32	1000	Franzosa
Amines	0.567339	0.000873593	0.00724354	2	D	microbiome	metabolome	0.001	32	1000	Franzosa
Amino acids, peptides, and analogues	0.174194	0.348653	0.45646	2	D	microbiome	metabolome	0.001	32	1000	Franzosa
Aminobenzamides	0.724597	4.04e-06	0.000536137	2	D	microbiome	metabolome	0.001	32	1000	Franzosa
Aminobenzenesulfonamides	0.594758	0.000417662	0.0048891	2	D	microbiome	metabolome	0.001	32	1000	Franzosa
Aminocyclitol glycosides	0.614113	0.000238056	0.00363852	2	D	microbiome	metabolome	0.001	32	1000	Franzosa
Aminoquinolines and derivatives	0.137097	0.462073	0.560591	2	D	microbiome	metabolome	0.001	32	1000	Franzosa
Amphetamines and derivatives	0.327016	0.0725481	0.146569	2	D	microbiome	metabolome	0.001	32	1000	Franzosa
Anagyrine-type alkaloids	0.208468	0.260411	0.378261	2	D	microbiome	metabolome	0.001	32	1000	Franzosa
Androgens and derivatives	0.233468	0.206219	0.321861	2	D	microbiome	metabolome	0.001	32	1000	Franzosa
Anilides	-0.105645	0.571651	0.66225	2	D	microbiome	metabolome	0.001	32	1000	Franzosa
Aniline and substituted anilines	0.197581	0.286685	0.403182	2	D	microbiome	metabolome	0.001	32	1000	Franzosa
Anisoles	0.565726	0.000910544	0.00724793	2	D	microbiome	metabolome	0.001	32	1000	Franzosa
Annonaceous acetogenins	0.418548	0.0191113	0.0571903	2	D	microbiome	metabolome	0.001	32	1000	Franzosa
Anthracenes	-0.0782258	0.675738	0.744996	2	D	microbiome	metabolome	0.001	32	1000	Franzosa
Aporphines	0.416129	0.0198896	0.0585932	2	D	microbiome	metabolome	0.001	32	1000	Franzosa
Arginine and derivatives	0.728629	3.36e-06	0.000536137	2	D	microbiome	metabolome	0.001	32	1000	Franzosa
Aromatic monoterpenoids	-0.3625	0.0450567	0.102472	2	D	microbiome	metabolome	0.001	32	1000	Franzosa
Artemisinins	0.197984	0.285682	0.403182	2	D	microbiome	metabolome	0.001	32	1000	Franzosa
Aryl alkyl ketones	0.167742	0.367066	0.469751	2	D	microbiome	metabolome	0.001	32	1000	Franzosa
Aryl-aldehydes	0.352016	0.0521283	0.113995	2	D	microbiome	metabolome	0.001	32	1000	Franzosa
Aryl-phenylketones	0.136694	0.463403	0.560591	2	D	microbiome	metabolome	0.001	32	1000	Franzosa
Asparagine and derivatives	0.242742	0.188251	0.303328	2	D	microbiome	metabolome	0.001	32	1000	Franzosa
Aspartic acid and derivatives	0.189113	0.308251	0.420151	2	D	microbiome	metabolome	0.001	32	1000	Franzosa
Azoles	-0.118145	0.526737	0.622081	2	D	microbiome	metabolome	0.001	32	1000	Franzosa
Azolidines	0.48629	0.00554077	0.026893	2	D	microbiome	metabolome	0.001	32	1000	Franzosa
Benzaldehydes	0.2625	0.153685	0.260283	2	D	microbiome	metabolome	0.001	32	1000	Franzosa
Benzamides	0.459274	0.00934785	0.0375802	2	D	microbiome	metabolome	0.001	32	1000	Franzosa
Benzazepines	0.278629	0.129057	0.228288	2	D	microbiome	metabolome	0.001	32	1000	Franzosa
Benzene and substituted derivatives	0.245565	0.183006	0.297292	2	D	microbiome	metabolome	0.001	32	1000	Franzosa
Benzenediols	0.532258	0.00205549	0.0129855	2	D	microbiome	metabolome	0.001	32	1000	Franzosa
Benzenesulfonamides	0.209677	0.257592	0.378261	2	D	microbiome	metabolome	0.001	32	1000	Franzosa
Benzenesulfonic acids and derivatives	0.464919	0.00840841	0.0350302	2	D	microbiome	metabolome	0.001	32	1000	Franzosa
Benzidines	0.34879	0.0544725	0.11719	2	D	microbiome	metabolome	0.001	32	1000	Franzosa
Benzimidazoles	0.145565	0.434603	0.533799	2	D	microbiome	metabolome	0.001	32	1000	Franzosa
Benzodiazepines	0.216129	0.2429	0.363436	2	D	microbiome	metabolome	0.001	32	1000	Franzosa
Benzodioxoles	0.255242	0.165806	0.276112	2	D	microbiome	metabolome	0.001	32	1000	Franzosa
Benzoic acid esters	0.385887	0.0320277	0.0811911	2	D	microbiome	metabolome	0.001	32	1000	Franzosa
Benzoic acids and derivatives	0.653226	6.78e-05	0.00192739	2	D	microbiome	metabolome	0.001	32	1000	Franzosa
Benzophenanthridine alkaloids	0.0149194	0.936509	0.950843	2	D	microbiome	metabolome	0.001	32	1000	Franzosa
Benzopyrans	0.689516	1.78e-05	0.000967185	2	D	microbiome	metabolome	0.001	32	1000	Franzosa
Benzopyrazoles	0.0967742	0.604534	0.689411	2	D	microbiome	metabolome	0.001	32	1000	Franzosa
Benzoquinolines	0.839516	3.58e-09	1.43e-06	2	D	microbiome	metabolome	0.001	32	1000	Franzosa
Benzothiazepines	0.433871	0.0147461	0.0501618	2	D	microbiome	metabolome	0.001	32	1000	Franzosa
Benzothiazines	0.103629	0.579053	0.66225	2	D	microbiome	metabolome	0.001	32	1000	Franzosa
Benzothiazoles	0.0254032	0.892099	0.90807	2	D	microbiome	metabolome	0.001	32	1000	Franzosa
Benzothiophenes	0.238306	0.196703	0.309438	2	D	microbiome	metabolome	0.001	32	1000	Franzosa
Benzothiopyrans	0.471774	0.00737626	0.032261	2	D	microbiome	metabolome	0.001	32	1000	Franzosa
Benzoxazines	0.557661	0.00111661	0.00854636	2	D	microbiome	metabolome	0.001	32	1000	Franzosa
Benzoxazolones	0.583065	0.000576725	0.00559846	2	D	microbiome	metabolome	0.001	32	1000	Franzosa
Benzyl alcohols	0.386694	0.0316399	0.0807224	2	D	microbiome	metabolome	0.001	32	1000	Franzosa
Benzyloxycarbonyls	0.299597	0.101548	0.191545	2	D	microbiome	metabolome	0.001	32	1000	Franzosa
Beta amino acids and derivatives	0.294758	0.107464	0.199863	2	D	microbiome	metabolome	0.001	32	1000	Franzosa
Beta-diketones	0.587903	0.000505386	0.00529326	2	D	microbiome	metabolome	0.001	32	1000	Franzosa
Bile acids, alcohols and derivatives	0.5375	0.00181934	0.0118704	2	D	microbiome	metabolome	0.001	32	1000	Franzosa
Biphenols	-0.0487903	0.794366	0.835027	2	D	microbiome	metabolome	0.001	32	1000	Franzosa
Biphenyls and derivatives	0.437903	0.0137471	0.0487616	2	D	microbiome	metabolome	0.001	32	1000	Franzosa
Brassinolides and derivatives	0.18629	0.31566	0.424435	2	D	microbiome	metabolome	0.001	32	1000	Franzosa
Butyrophenones	0.316532	0.0827623	0.162263	2	D	microbiome	metabolome	0.001	32	1000	Franzosa
C-glycosyl compounds	0.0939516	0.615162	0.697534	2	D	microbiome	metabolome	0.001	32	1000	Franzosa
Camptothecins	0.193952	0.295806	0.408788	2	D	microbiome	metabolome	0.001	32	1000	Franzosa
Carbonyl compounds	0.327823	0.0718048	0.146555	2	D	microbiome	metabolome	0.001	32	1000	Franzosa
Carboximidic acids and derivatives	0.515726	0.00298305	0.0178778	2	D	microbiome	metabolome	0.001	32	1000	Franzosa
Carboxylic acid derivatives	0.371774	0.0394597	0.0929287	2	D	microbiome	metabolome	0.001	32	1000	Franzosa
Carboxylic acids	0.628226	0.000154298	0.00279138	2	D	microbiome	metabolome	0.001	32	1000	Franzosa
Cardenolides and derivatives	0.192339	0.299919	0.411613	2	D	microbiome	metabolome	0.001	32	1000	Franzosa
Cardiolipins	0.446774	0.0117471	0.0441072	2	D	microbiome	metabolome	0.001	32	1000	Franzosa
Carotenes	0.422177	0.0179913	0.0550304	2	D	microbiome	metabolome	0.001	32	1000	Franzosa
Cembrane diterpenoids	0.0879032	0.638195	0.713488	2	D	microbiome	metabolome	0.001	32	1000	Franzosa
Cholestane steroids	0.489113	0.00523345	0.0260364	2	D	microbiome	metabolome	0.001	32	1000	Franzosa
Cholesterols and derivatives	0.499597	0.00421611	0.0223735	2	D	microbiome	metabolome	0.001	32	1000	Franzosa
Cholesteryl esters	0.358468	0.0476798	0.107211	2	D	microbiome	metabolome	0.001	32	1000	Franzosa
Cinnamaldehydes	0.252419	0.170699	0.281901	2	D	microbiome	metabolome	0.001	32	1000	Franzosa
Cinnamic acids and derivatives	-0.0391129	0.834525	0.864443	2	D	microbiome	metabolome	0.001	32	1000	Franzosa
Coumarans	-0.109274	0.558435	0.649875	2	D	microbiome	metabolome	0.001	32	1000	Franzosa
Coumarins and derivatives	0.451613	0.0107634	0.0410986	2	D	microbiome	metabolome	0.001	32	1000	Franzosa
Cucurbitacins	0.0604839	0.746531	0.798708	2	D	microbiome	metabolome	0.001	32	1000	Franzosa
Cumenes	0.465323	0.00834448	0.0350302	2	D	microbiome	metabolome	0.001	32	1000	Franzosa
Cyanogenic glycosides	0.606855	0.000295177	0.00400943	2	D	microbiome	metabolome	0.001	32	1000	Franzosa
Cyclic alcohols and derivatives	0.415726	0.0200218	0.0585932	2	D	microbiome	metabolome	0.001	32	1000	Franzosa
Cyclic ketones	-0.145161	0.435891	0.533799	2	D	microbiome	metabolome	0.001	32	1000	Franzosa
Cyclic olefins	0.198387	0.284682	0.403182	2	D	microbiome	metabolome	0.001	32	1000	Franzosa
Cyclic peptides	-0.122581	0.511221	0.609179	2	D	microbiome	metabolome	0.001	32	1000	Franzosa
Cycloartanols and derivatives	0.171774	0.355492	0.462353	2	D	microbiome	metabolome	0.001	32	1000	Franzosa
Cyclohexanols	0.308065	0.0917899	0.173964	2	D	microbiome	metabolome	0.001	32	1000	Franzosa
Cyclohexenones	0.464113	0.00853751	0.0350302	2	D	microbiome	metabolome	0.001	32	1000	Franzosa
Cyclohexylphenols	0.392742	0.028852	0.076047	2	D	microbiome	metabolome	0.001	32	1000	Franzosa
Cytochalasans	0.365726	0.0430422	0.0984529	2	D	microbiome	metabolome	0.001	32	1000	Franzosa
Diarylheptanoids	0.104435	0.576087	0.66225	2	D	microbiome	metabolome	0.001	32	1000	Franzosa
Diazinanes	0.578226	0.000656791	0.00594097	2	D	microbiome	metabolome	0.001	32	1000	Franzosa
Diazines	0.316532	0.0827623	0.162263	2	D	microbiome	metabolome	0.001	32	1000	Franzosa
Dibenzoxepines	0.424597	0.0172753	0.0537154	2	D	microbiome	metabolome	0.001	32	1000	Franzosa
Dicarboxylic acids and derivatives	0.643952	9.28e-05	0.00205123	2	D	microbiome	metabolome	0.001	32	1000	Franzosa
Dihydrofurans	0.335484	0.0650351	0.136231	2	D	microbiome	metabolome	0.001	32	1000	Franzosa
Dihydrothiophenes	-0.239919	0.193599	0.306982	2	D	microbiome	metabolome	0.001	32	1000	Franzosa
Dihydroxy bile acids, alcohols and derivatives	0.442339	0.0127142	0.0468542	2	D	microbiome	metabolome	0.001	32	1000	Franzosa
Dimethoxybenzenes	0.310081	0.0895754	0.171399	2	D	microbiome	metabolome	0.001	32	1000	Franzosa
Dioxanes	0.244758	0.184494	0.298491	2	D	microbiome	metabolome	0.001	32	1000	Franzosa
Dioxolopyrans	-0.00604839	0.974239	0.981638	2	D	microbiome	metabolome	0.001	32	1000	Franzosa
Dipeptides	0.271371	0.139753	0.240799	2	D	microbiome	metabolome	0.001	32	1000	Franzosa
Diphenylacetonitriles	0.270968	0.140365	0.240799	2	D	microbiome	metabolome	0.001	32	1000	Franzosa
Diphenylethers	0.374597	0.0378719	0.0913376	2	D	microbiome	metabolome	0.001	32	1000	Franzosa
Diphenylmethanes	0.418952	0.0189841	0.0571903	2	D	microbiome	metabolome	0.001	32	1000	Franzosa
Diradylglycerols	0.334677	0.0657233	0.136239	2	D	microbiome	metabolome	0.001	32	1000	Franzosa
Diterpene glycosides	0.583468	0.000570459	0.00559846	2	D	microbiome	metabolome	0.001	32	1000	Franzosa
Diterpenoids	0.624194	0.000175023	0.00282144	2	D	microbiome	metabolome	0.001	32	1000	Franzosa
Dithioacetals	0.488306	0.00531973	0.0261389	2	D	microbiome	metabolome	0.001	32	1000	Franzosa
Epoxides	0.431855	0.0152678	0.0502198	2	D	microbiome	metabolome	0.001	32	1000	Franzosa
Eremophilane, 8,9-secoeremophilane and furoeremophilane sesquiterpenoids	0.50121	0.00407577	0.0221077	2	D	microbiome	metabolome	0.001	32	1000	Franzosa
Ergoline and derivatives	0.598387	0.000376905	0.00454571	2	D	microbiome	metabolome	0.001	32	1000	Franzosa
Erythrinanes	0.214919	0.245611	0.366117	2	D	microbiome	metabolome	0.001	32	1000	Franzosa
Eudesmane, isoeudesmane or cycloeudesmane sesquiterpenoids	0.439113	0.0134587	0.0486959	2	D	microbiome	metabolome	0.001	32	1000	Franzosa
Fatty acid esters	-0.110484	0.554061	0.648375	2	D	microbiome	metabolome	0.001	32	1000	Franzosa
Fatty acid methyl esters	0.210887	0.254794	0.375585	2	D	microbiome	metabolome	0.001	32	1000	Franzosa
Fatty acids and conjugates	0.62379	0.000177226	0.00282144	2	D	microbiome	metabolome	0.001	32	1000	Franzosa
Fatty acyl glycosides	0.519355	0.00275324	0.0168583	2	D	microbiome	metabolome	0.001	32	1000	Franzosa
Fatty acyl glycosides of mono- and disaccharides	0.166129	0.371758	0.474229	2	D	microbiome	metabolome	0.001	32	1000	Franzosa
Fatty acyl thioesters	0.314516	0.0848472	0.163928	2	D	microbiome	metabolome	0.001	32	1000	Franzosa
Fatty alcohol esters	0.280242	0.126765	0.225234	2	D	microbiome	metabolome	0.001	32	1000	Franzosa
Fatty alcohols	0.186694	0.314595	0.424435	2	D	microbiome	metabolome	0.001	32	1000	Franzosa
Fatty aldehydes	0.191532	0.301988	0.413029	2	D	microbiome	metabolome	0.001	32	1000	Franzosa
Fatty amides	0.425	0.0171583	0.0537154	2	D	microbiome	metabolome	0.001	32	1000	Franzosa
Flavones	0.0608871	0.744897	0.798708	2	D	microbiome	metabolome	0.001	32	1000	Franzosa
Flavonoid glycosides	0.291129	0.112068	0.205545	2	D	microbiome	metabolome	0.001	32	1000	Franzosa
Flavonoids	0.155242	0.404335	0.506055	2	D	microbiome	metabolome	0.001	32	1000	Franzosa
Furanocoumarins	0.458468	0.00948903	0.0377663	2	D	microbiome	metabolome	0.001	32	1000	Franzosa
Furanoid fatty acids	0.329032	0.070701	0.145798	2	D	microbiome	metabolome	0.001	32	1000	Franzosa
Furanoid lignans	0.590726	0.00046747	0.00516814	2	D	microbiome	metabolome	0.001	32	1000	Franzosa
Furanoisoflavonoids	-0.195565	0.29173	0.405974	2	D	microbiome	metabolome	0.001	32	1000	Franzosa
Furanones	0.175806	0.344138	0.452036	2	D	microbiome	metabolome	0.001	32	1000	Franzosa
Furoic acid derivatives	0.681048	2.48e-05	0.000967185	2	D	microbiome	metabolome	0.001	32	1000	Franzosa
Furopyrans	0.207661	0.262301	0.379621	2	D	microbiome	metabolome	0.001	32	1000	Franzosa
Galanthamine-type amaryllidaceae alkaloids	0.630645	0.000142939	0.00279138	2	D	microbiome	metabolome	0.001	32	1000	Franzosa
Gallic acid and derivatives	0.104435	0.576087	0.66225	2	D	microbiome	metabolome	0.001	32	1000	Franzosa
Galloyl esters	0.0564516	0.762931	0.809725	2	D	microbiome	metabolome	0.001	32	1000	Franzosa
Gamma amino acids and derivatives	0.245565	0.183006	0.297292	2	D	microbiome	metabolome	0.001	32	1000	Franzosa
Gamma butyrolactones	-0.0262097	0.888695	0.906924	2	D	microbiome	metabolome	0.001	32	1000	Franzosa
Gamma-keto acids and derivatives	-0.218145	0.238425	0.358087	2	D	microbiome	metabolome	0.001	32	1000	Franzosa
Gluconolactones	0.295161	0.106962	0.199862	2	D	microbiome	metabolome	0.001	32	1000	Franzosa
Glucuronic acid derivatives	0.467742	0.00796949	0.0344767	2	D	microbiome	metabolome	0.001	32	1000	Franzosa
Glutamic acid and derivatives	0.412903	0.0209678	0.0604724	2	D	microbiome	metabolome	0.001	32	1000	Franzosa
Glutamine and derivatives	0.271774	0.139142	0.240799	2	D	microbiome	metabolome	0.001	32	1000	Franzosa
Glycerol vinyl ethers	0.581855	0.00059589	0.00564677	2	D	microbiome	metabolome	0.001	32	1000	Franzosa
Glycerolipids	0.0116935	0.950218	0.962307	2	D	microbiome	metabolome	0.001	32	1000	Franzosa
Glycerophosphates	0.543548	0.00157648	0.0106346	2	D	microbiome	metabolome	0.001	32	1000	Franzosa
Glycerophosphocholines	0.428226	0.0162458	0.0521438	2	D	microbiome	metabolome	0.001	32	1000	Franzosa
Glycerophosphoethanolamines	0.395161	0.0277945	0.0747446	2	D	microbiome	metabolome	0.001	32	1000	Franzosa
Glycerophosphoinositol phosphates	0.204032	0.270918	0.389261	2	D	microbiome	metabolome	0.001	32	1000	Franzosa
Glycerophosphoinositols	0.0387097	0.836208	0.864443	2	D	microbiome	metabolome	0.001	32	1000	Franzosa
Glycosyl compounds	0.259274	0.158991	0.266997	2	D	microbiome	metabolome	0.001	32	1000	Franzosa
Glycosylamines	0.388306	0.030876	0.0792815	2	D	microbiome	metabolome	0.001	32	1000	Franzosa
Glycosylglycerols	0.0290323	0.876794	0.898818	2	D	microbiome	metabolome	0.001	32	1000	Franzosa
Guaianes	0.214113	0.24743	0.367452	2	D	microbiome	metabolome	0.001	32	1000	Franzosa
Guaianolides and derivatives	0.366129	0.0427956	0.0984529	2	D	microbiome	metabolome	0.001	32	1000	Franzosa
Halobenzenes	0.128226	0.491806	0.589447	2	D	microbiome	metabolome	0.001	32	1000	Franzosa
Harmala alkaloids	0.389516	0.0303129	0.078341	2	D	microbiome	metabolome	0.001	32	1000	Franzosa
Hemiacetals	0.227419	0.218554	0.334555	2	D	microbiome	metabolome	0.001	32	1000	Franzosa
Hexoses	0.177419	0.339659	0.449117	2	D	microbiome	metabolome	0.001	32	1000	Franzosa
Hippuric acids	0.433065	0.014953	0.0502198	2	D	microbiome	metabolome	0.001	32	1000	Franzosa
Histidine and derivatives	0.17621	0.343015	0.452036	2	D	microbiome	metabolome	0.001	32	1000	Franzosa
Homogeneous transition metal compounds	0.00887097	0.962224	0.971993	2	D	microbiome	metabolome	0.001	32	1000	Franzosa
Hydroxy acids and derivatives	0.646774	8.44e-05	0.00197636	2	D	microbiome	metabolome	0.001	32	1000	Franzosa
Hydroxy bile acids, alcohols and derivatives	0.441129	0.0129892	0.0474286	2	D	microbiome	metabolome	0.001	32	1000	Franzosa
Hydroxy fatty acids	0.606452	0.000298679	0.00400943	2	D	microbiome	metabolome	0.001	32	1000	Franzosa
Hydroxybenzaldehydes	0.186694	0.314595	0.424435	2	D	microbiome	metabolome	0.001	32	1000	Franzosa
Hydroxybenzoic acid derivatives	0.208871	0.259469	0.378261	2	D	microbiome	metabolome	0.001	32	1000	Franzosa
Hydroxycinnamic acids and derivatives	0.455242	0.0100719	0.0396892	2	D	microbiome	metabolome	0.001	32	1000	Franzosa
Hydroxyeicosapentaenoic acids	0.427016	0.0165831	0.0527409	2	D	microbiome	metabolome	0.001	32	1000	Franzosa
Hydroxyeicosatrienoic acids	0.234274	0.204611	0.320612	2	D	microbiome	metabolome	0.001	32	1000	Franzosa
Hydroxysteroids	0.274597	0.134922	0.235522	2	D	microbiome	metabolome	0.001	32	1000	Franzosa
Imidazoles	0.248387	0.177865	0.291319	2	D	microbiome	metabolome	0.001	32	1000	Franzosa
Imidazolidines	0.222984	0.227912	0.344901	2	D	microbiome	metabolome	0.001	32	1000	Franzosa
Imidazopyrimidines	0.185484	0.317797	0.42587	2	D	microbiome	metabolome	0.001	32	1000	Franzosa
Indoles	0.0782258	0.675738	0.744996	2	D	microbiome	metabolome	0.001	32	1000	Franzosa
Indoles and derivatives	0.445968	0.0119182	0.0443313	2	D	microbiome	metabolome	0.001	32	1000	Franzosa
Indolines	-0.0673387	0.718901	0.7754	2	D	microbiome	metabolome	0.001	32	1000	Franzosa
Isoflavonoids	0.265323	0.149148	0.254767	2	D	microbiome	metabolome	0.001	32	1000	Franzosa
Isoindolines	0.319355	0.0799098	0.15982	2	D	microbiome	metabolome	0.001	32	1000	Franzosa
Isothiocyanates	0.459274	0.00934785	0.0375802	2	D	microbiome	metabolome	0.001	32	1000	Franzosa
Kaurane diterpenoids	0.574597	0.000723102	0.0062564	2	D	microbiome	metabolome	0.001	32	1000	Franzosa
Ketals	-0.103629	0.579053	0.66225	2	D	microbiome	metabolome	0.001	32	1000	Franzosa
Keto acids and derivatives	0.139919	0.452816	0.551134	2	D	microbiome	metabolome	0.001	32	1000	Franzosa
Ketones	-0.071371	0.702807	0.764255	2	D	microbiome	metabolome	0.001	32	1000	Franzosa
L-alpha-amino acids	0.431048	0.0154808	0.050503	2	D	microbiome	metabolome	0.001	32	1000	Franzosa
L-cysteine-S-conjugates	0.51371	0.00311774	0.018248	2	D	microbiome	metabolome	0.001	32	1000	Franzosa
Lactams	0.0677419	0.717286	0.7754	2	D	microbiome	metabolome	0.001	32	1000	Franzosa
Lactones	0.377419	0.0363361	0.090386	2	D	microbiome	metabolome	0.001	32	1000	Franzosa
Leucine and derivatives	0.255645	0.165115	0.276112	2	D	microbiome	metabolome	0.001	32	1000	Franzosa
Leukotrienes	0.0592742	0.75144	0.799661	2	D	microbiome	metabolome	0.001	32	1000	Franzosa
Lignan glycosides	0.477823	0.00655691	0.0304743	2	D	microbiome	metabolome	0.001	32	1000	Franzosa
Linear 1,3-diarylpropanoids	0.0685484	0.71406	0.774376	2	D	microbiome	metabolome	0.001	32	1000	Franzosa
Lineolic acids and derivatives	0.120565	0.518245	0.615706	2	D	microbiome	metabolome	0.001	32	1000	Franzosa
Long-chain fatty acids	-0.14879	0.424379	0.526177	2	D	microbiome	metabolome	0.001	32	1000	Franzosa
Long-chain fatty alcohols	0.352016	0.0521283	0.113995	2	D	microbiome	metabolome	0.001	32	1000	Franzosa
M-benzoquinones	0.171371	0.356639	0.462353	2	D	microbiome	metabolome	0.001	32	1000	Franzosa
M-methoxybenzoic acids and derivatives	0.147581	0.428197	0.529263	2	D	microbiome	metabolome	0.001	32	1000	Franzosa
Medium-chain fatty acids	0.291532	0.11155	0.205541	2	D	microbiome	metabolome	0.001	32	1000	Franzosa
Medium-chain hydroxy acids and derivatives	0.229839	0.213561	0.330729	2	D	microbiome	metabolome	0.001	32	1000	Franzosa
Medium-chain keto acids and derivatives	0.465726	0.00828096	0.0350302	2	D	microbiome	metabolome	0.001	32	1000	Franzosa
Melleolides and analogues	0.327823	0.0718048	0.146555	2	D	microbiome	metabolome	0.001	32	1000	Franzosa
Menthane monoterpenoids	0.327016	0.0725481	0.146569	2	D	microbiome	metabolome	0.001	32	1000	Franzosa
Methyl-branched fatty acids	0.355242	0.0498647	0.110256	2	D	microbiome	metabolome	0.001	32	1000	Franzosa
Monoalkylglycerophosphates	0.194758	0.293764	0.407379	2	D	microbiome	metabolome	0.001	32	1000	Franzosa
Monocyclic monoterpenoids	0.161694	0.384839	0.487734	2	D	microbiome	metabolome	0.001	32	1000	Franzosa
Monomethylphosphatidylethanolamines	0.0310484	0.86831	0.89299	2	D	microbiome	metabolome	0.001	32	1000	Franzosa
Monosaccharide sulfates	0.452016	0.0106846	0.0410986	2	D	microbiome	metabolome	0.001	32	1000	Franzosa
Monoterpenoids	0.431855	0.0152678	0.0502198	2	D	microbiome	metabolome	0.001	32	1000	Franzosa
Monothioacetals	0.368548	0.0413393	0.096775	2	D	microbiome	metabolome	0.001	32	1000	Franzosa
Morphinans	0.275403	0.133734	0.234476	2	D	microbiome	metabolome	0.001	32	1000	Franzosa
N-acetyl-2-arylethylamines	0.229032	0.215216	0.332001	2	D	microbiome	metabolome	0.001	32	1000	Franzosa
N-acyl-L-alpha-amino acids	0.0846774	0.650618	0.725338	2	D	microbiome	metabolome	0.001	32	1000	Franzosa
N-acyl-alpha amino acids	-0.0552419	0.767872	0.8128	2	D	microbiome	metabolome	0.001	32	1000	Franzosa
N-acylneuraminic acids	0.45121	0.0108426	0.0410986	2	D	microbiome	metabolome	0.001	32	1000	Franzosa
N-carbamoyl-alpha amino acids	0.335484	0.0650351	0.136231	2	D	microbiome	metabolome	0.001	32	1000	Franzosa
N-glucuronides	0.426613	0.0166969	0.0527409	2	D	microbiome	metabolome	0.001	32	1000	Franzosa
Naphthalenes	0.239113	0.195147	0.308208	2	D	microbiome	metabolome	0.001	32	1000	Franzosa
Naphthofurans	0.679032	2.67e-05	0.000967185	2	D	microbiome	metabolome	0.001	32	1000	Franzosa
Naphthopyrans	0.289113	0.114689	0.209386	2	D	microbiome	metabolome	0.001	32	1000	Franzosa
Nitrofurans	0.254032	0.167891	0.278419	2	D	microbiome	metabolome	0.001	32	1000	Franzosa
Nitrophenols	0.421774	0.018113	0.0550304	2	D	microbiome	metabolome	0.001	32	1000	Franzosa
Nucleoside and nucleotide analogues	0.196774	0.288696	0.404581	2	D	microbiome	metabolome	0.001	32	1000	Franzosa
O-glucuronides	0.160887	0.387246	0.487734	2	D	microbiome	metabolome	0.001	32	1000	Franzosa
O-glycosyl compounds	0.0883065	0.636649	0.713488	2	D	microbiome	metabolome	0.001	32	1000	Franzosa
Oligopeptides	0.282258	0.123941	0.221205	2	D	microbiome	metabolome	0.001	32	1000	Franzosa
Oligosaccharides	0.209274	0.258529	0.378261	2	D	microbiome	metabolome	0.001	32	1000	Franzosa
Organic carbonic acids and derivatives	0.575	0.000715454	0.0062564	2	D	microbiome	metabolome	0.001	32	1000	Franzosa
Organic disulfides	0.0399194	0.831161	0.863713	2	D	microbiome	metabolome	0.001	32	1000	Franzosa
Organic phosphoric acids and derivatives	0.277419	0.130797	0.230341	2	D	microbiome	metabolome	0.001	32	1000	Franzosa
Organic sulfuric acids and derivatives	0.589113	0.000488816	0.00525808	2	D	microbiome	metabolome	0.001	32	1000	Franzosa
Organonitrogen compounds	0.195565	0.29173	0.405974	2	D	microbiome	metabolome	0.001	32	1000	Franzosa
Organosulfonic acids and derivatives	0.453226	0.0104513	0.0407804	2	D	microbiome	metabolome	0.001	32	1000	Franzosa
Other hydroxyeicosapolyenoic acids	0.169758	0.361252	0.4638	2	D	microbiome	metabolome	0.001	32	1000	Franzosa
Oxazinanes	0.284274	0.121165	0.217223	2	D	microbiome	metabolome	0.001	32	1000	Franzosa
Oxazoles	0.555242	0.0011859	0.00890544	2	D	microbiome	metabolome	0.001	32	1000	Franzosa
Oxosteroids	0.603629	0.000324244	0.00416287	2	D	microbiome	metabolome	0.001	32	1000	Franzosa
P-methoxybenzoic acids and derivatives	0.394355	0.0281434	0.075175	2	D	microbiome	metabolome	0.001	32	1000	Franzosa
Pentahydroxy bile acids, alcohols and derivatives	0.549597	0.00136238	0.00970121	2	D	microbiome	metabolome	0.001	32	1000	Franzosa
Pentose phosphates	0.248387	0.177865	0.291319	2	D	microbiome	metabolome	0.001	32	1000	Franzosa
Pentoses	0.681855	2.4e-05	0.000967185	2	D	microbiome	metabolome	0.001	32	1000	Franzosa
Peptidomimetics	0.471774	0.00737626	0.032261	2	D	microbiome	metabolome	0.001	32	1000	Franzosa
Phenanthrenes and derivatives	0.709274	7.93e-06	0.000789503	2	D	microbiome	metabolome	0.001	32	1000	Franzosa
Phenethylamines	0.606048	0.000302218	0.00400943	2	D	microbiome	metabolome	0.001	32	1000	Franzosa
Pheniramines	0.220968	0.232254	0.35014	2	D	microbiome	metabolome	0.001	32	1000	Franzosa
Phenol esters	-0.315726	0.0835915	0.163085	2	D	microbiome	metabolome	0.001	32	1000	Franzosa
Phenol ethers	0.671774	3.5e-05	0.0011624	2	D	microbiome	metabolome	0.001	32	1000	Franzosa
Phenolic glycosides	0.431855	0.0152678	0.0502198	2	D	microbiome	metabolome	0.001	32	1000	Franzosa
Phenothiazines	0.568952	0.000837965	0.00709596	2	D	microbiome	metabolome	0.001	32	1000	Franzosa
Phenylacetamides	-0.0915323	0.624334	0.703923	2	D	microbiome	metabolome	0.001	32	1000	Franzosa
Phenylbenzodioxanes	0.505645	0.00371033	0.0207987	2	D	microbiome	metabolome	0.001	32	1000	Franzosa
Phenylbutylamines	0.464516	0.00847275	0.0350302	2	D	microbiome	metabolome	0.001	32	1000	Franzosa
Phenylpropanes	0.240726	0.192061	0.306982	2	D	microbiome	metabolome	0.001	32	1000	Franzosa
Phenylpropanoic acids	0.210887	0.254794	0.375585	2	D	microbiome	metabolome	0.001	32	1000	Franzosa
Phenylpropenes	0.421774	0.018113	0.0550304	2	D	microbiome	metabolome	0.001	32	1000	Franzosa
Phenylpyruvic acid derivatives	0.0596774	0.749803	0.799661	2	D	microbiome	metabolome	0.001	32	1000	Franzosa
Phosphatidylethanolamines	0.368145	0.0415792	0.096775	2	D	microbiome	metabolome	0.001	32	1000	Franzosa
Phosphatidylinositols	0.161694	0.384839	0.487734	2	D	microbiome	metabolome	0.001	32	1000	Franzosa
Piperazines	0.612903	0.000246834	0.00363852	2	D	microbiome	metabolome	0.001	32	1000	Franzosa
Piperidines	0.361694	0.0455719	0.103055	2	D	microbiome	metabolome	0.001	32	1000	Franzosa
Polyprenols	0.259677	0.15832	0.266997	2	D	microbiome	metabolome	0.001	32	1000	Franzosa
Polyprenyl diphosphates	0.585484	0.000540018	0.00551096	2	D	microbiome	metabolome	0.001	32	1000	Franzosa
Polyprenylphenols	0.178629	0.336323	0.446188	2	D	microbiome	metabolome	0.001	32	1000	Franzosa
Proline and derivatives	0.0318548	0.86492	0.891809	2	D	microbiome	metabolome	0.001	32	1000	Franzosa
Prostaglandins and related compounds	0.377419	0.0363361	0.090386	2	D	microbiome	metabolome	0.001	32	1000	Franzosa
Purine 2',3'-dideoxyribonucleosides	0.687097	1.96e-05	0.000967185	2	D	microbiome	metabolome	0.001	32	1000	Franzosa
Purine nucleosides	0.179435	0.33411	0.444735	2	D	microbiome	metabolome	0.001	32	1000	Franzosa
Purines and purine derivatives	0.375403	0.0374279	0.0913376	2	D	microbiome	metabolome	0.001	32	1000	Franzosa
Pyranones and derivatives	0.0834677	0.6553	0.726489	2	D	microbiome	metabolome	0.001	32	1000	Franzosa
Pyrans	0.110081	0.555518	0.648375	2	D	microbiome	metabolome	0.001	32	1000	Franzosa
Pyridinecarboxylic acids and derivatives	0.154435	0.406811	0.507557	2	D	microbiome	metabolome	0.001	32	1000	Franzosa
Pyridines and derivatives	0.0475806	0.79936	0.835027	2	D	microbiome	metabolome	0.001	32	1000	Franzosa
Pyridoindoles	0.680645	2.51e-05	0.000967185	2	D	microbiome	metabolome	0.001	32	1000	Franzosa
Pyridopyrimidines	0.170161	0.360095	0.4638	2	D	microbiome	metabolome	0.001	32	1000	Franzosa
Pyridoxamines	0.629839	0.000146639	0.00279138	2	D	microbiome	metabolome	0.001	32	1000	Franzosa
Pyrimidines and pyrimidine derivatives	-0.0729839	0.696404	0.76355	2	D	microbiome	metabolome	0.001	32	1000	Franzosa
Pyrroles	0.287097	0.117355	0.213276	2	D	microbiome	metabolome	0.001	32	1000	Franzosa
Pyrrolidines	0.481452	0.00610352	0.028919	2	D	microbiome	metabolome	0.001	32	1000	Franzosa
Pyrrolizines	0.202016	0.275783	0.392006	2	D	microbiome	metabolome	0.001	32	1000	Franzosa
Pyrrolopyridines	0.503629	0.00387278	0.0214079	2	D	microbiome	metabolome	0.001	32	1000	Franzosa
Pyrroloquinolines	0.398387	0.0264338	0.0720593	2	D	microbiome	metabolome	0.001	32	1000	Franzosa
Quassinoids	0.366935	0.0423056	0.0978933	2	D	microbiome	metabolome	0.001	32	1000	Franzosa
Quaternary ammonium salts	0.434677	0.0145416	0.0498926	2	D	microbiome	metabolome	0.001	32	1000	Franzosa
Quinic acids and derivatives	0.415726	0.0200218	0.0585932	2	D	microbiome	metabolome	0.001	32	1000	Franzosa
Quinolines and derivatives	0.181855	0.327525	0.437432	2	D	microbiome	metabolome	0.001	32	1000	Franzosa
Quinolones and derivatives	0.227419	0.218554	0.334555	2	D	microbiome	metabolome	0.001	32	1000	Franzosa
Quinone and hydroquinone lipids	0.242339	0.189009	0.303328	2	D	microbiome	metabolome	0.001	32	1000	Franzosa
Rotenoids	0.314516	0.0848472	0.163928	2	D	microbiome	metabolome	0.001	32	1000	Franzosa
Salicylic acids	0.434677	0.0145416	0.0498926	2	D	microbiome	metabolome	0.001	32	1000	Franzosa
Secondary alcohols	0.224597	0.224478	0.3423	2	D	microbiome	metabolome	0.001	32	1000	Franzosa
Sesquiterpenoids	0.071371	0.702807	0.764255	2	D	microbiome	metabolome	0.001	32	1000	Franzosa
Short-chain keto acids and derivatives	0.553629	0.00123416	0.00909619	2	D	microbiome	metabolome	0.001	32	1000	Franzosa
Solanidines and derivatives	0.317742	0.0815304	0.161438	2	D	microbiome	metabolome	0.001	32	1000	Franzosa
Solanocapsine-type alkaloids	0.224194	0.225333	0.3423	2	D	microbiome	metabolome	0.001	32	1000	Franzosa
Spirosolanes and derivatives	0.308871	0.0908992	0.1731	2	D	microbiome	metabolome	0.001	32	1000	Franzosa
Steroid acids	-0.170565	0.358941	0.4638	2	D	microbiome	metabolome	0.001	32	1000	Franzosa
Steroid esters	0.083871	0.653738	0.726489	2	D	microbiome	metabolome	0.001	32	1000	Franzosa
Steroid glucuronide conjugates	0.171774	0.355492	0.462353	2	D	microbiome	metabolome	0.001	32	1000	Franzosa
Steroid lactones	0.16129	0.386042	0.487734	2	D	microbiome	metabolome	0.001	32	1000	Franzosa
Steroidal glycosides	0.53629	0.00187163	0.0120146	2	D	microbiome	metabolome	0.001	32	1000	Franzosa
Steroidal saponins	0.629032	0.000150425	0.00279138	2	D	microbiome	metabolome	0.001	32	1000	Franzosa
Stigmastanes and derivatives	0.105242	0.573128	0.66225	2	D	microbiome	metabolome	0.001	32	1000	Franzosa
Stilbene glycosides	0.655242	6.32e-05	0.00192739	2	D	microbiome	metabolome	0.001	32	1000	Franzosa
Stilbenes	0.408065	0.0226753	0.0644625	2	D	microbiome	metabolome	0.001	32	1000	Franzosa
Straight chain fatty acids	0.405242	0.023723	0.0664517	2	D	microbiome	metabolome	0.001	32	1000	Franzosa
Styrenes	0.54879	0.00138937	0.00970121	2	D	microbiome	metabolome	0.001	32	1000	Franzosa
Sugar acids and derivatives	0.202823	0.27383	0.392006	2	D	microbiome	metabolome	0.001	32	1000	Franzosa
Sugar alcohols	0.375403	0.0374279	0.0913376	2	D	microbiome	metabolome	0.001	32	1000	Franzosa
Sulfamic acid derivatives	0.0475806	0.79936	0.835027	2	D	microbiome	metabolome	0.001	32	1000	Franzosa
Sulfated steroids	0.204032	0.270918	0.389261	2	D	microbiome	metabolome	0.001	32	1000	Franzosa
Sulfoxides	0.377823	0.0361208	0.090386	2	D	microbiome	metabolome	0.001	32	1000	Franzosa
Terpene glycosides	0.472984	0.00720578	0.032261	2	D	microbiome	metabolome	0.001	32	1000	Franzosa
Tertiary alcohols	0.649194	7.78e-05	0.00197636	2	D	microbiome	metabolome	0.001	32	1000	Franzosa
Tertiary amines	0.646774	8.44e-05	0.00197636	2	D	microbiome	metabolome	0.001	32	1000	Franzosa
Tetrahydrofurans	0.118548	0.525317	0.622081	2	D	microbiome	metabolome	0.001	32	1000	Franzosa
Tetrahydroisoquinolines	0.515323	0.00300958	0.0178778	2	D	microbiome	metabolome	0.001	32	1000	Franzosa
Tetralins	0.375	0.0376494	0.0913376	2	D	microbiome	metabolome	0.001	32	1000	Franzosa
Tetrapyrroles and derivatives	0.193145	0.297858	0.410199	2	D	microbiome	metabolome	0.001	32	1000	Franzosa
Tetraterpenoids	0.490323	0.00510627	0.0257252	2	D	microbiome	metabolome	0.001	32	1000	Franzosa
Thia fatty acids	0.00322581	0.986259	0.986259	2	D	microbiome	metabolome	0.001	32	1000	Franzosa
Thiazoles	0.345161	0.0572085	0.122414	2	D	microbiome	metabolome	0.001	32	1000	Franzosa
Thienopyridines	0.4375	0.0138444	0.0487616	2	D	microbiome	metabolome	0.001	32	1000	Franzosa
Thioacetals	0.129839	0.486329	0.586542	2	D	microbiome	metabolome	0.001	32	1000	Franzosa
Thiocarboxylic acids and derivatives	0.500806	0.00411047	0.0221077	2	D	microbiome	metabolome	0.001	32	1000	Franzosa
Thioethers	0.285484	0.119521	0.215246	2	D	microbiome	metabolome	0.001	32	1000	Franzosa
Tocopherols	0.149597	0.421844	0.524668	2	D	microbiome	metabolome	0.001	32	1000	Franzosa
Triacylglycerols	0.428226	0.0162458	0.0521438	2	D	microbiome	metabolome	0.001	32	1000	Franzosa
Triazines	0.435887	0.0142393	0.0497125	2	D	microbiome	metabolome	0.001	32	1000	Franzosa
Trichothecenes	0.285887	0.118977	0.21524	2	D	microbiome	metabolome	0.001	32	1000	Franzosa
Trifluoromethylbenzenes	0.477419	0.00660901	0.0304743	2	D	microbiome	metabolome	0.001	32	1000	Franzosa
Triterpene saponins	0.414919	0.0202884	0.0589401	2	D	microbiome	metabolome	0.001	32	1000	Franzosa
Triterpenoids	-0.145161	0.435891	0.533799	2	D	microbiome	metabolome	0.001	32	1000	Franzosa
Tropane alkaloids	0.397177	0.0269375	0.0729329	2	D	microbiome	metabolome	0.001	32	1000	Franzosa
Tryptamines and derivatives	0.335887	0.0646931	0.136231	2	D	microbiome	metabolome	0.001	32	1000	Franzosa
Ubiquinols	0.472177	0.00731906	0.032261	2	D	microbiome	metabolome	0.001	32	1000	Franzosa
Ubiquinones	0.403226	0.0244955	0.0672358	2	D	microbiome	metabolome	0.001	32	1000	Franzosa
Unsaturated hydrocarbons	0.56371	0.000958654	0.00748126	2	D	microbiome	metabolome	0.001	32	1000	Franzosa
Very long-chain fatty acids	0.391532	0.0293929	0.0769631	2	D	microbiome	metabolome	0.001	32	1000	Franzosa
Vitamin K compounds	0.187903	0.311413	0.423012	2	D	microbiome	metabolome	0.001	32	1000	Franzosa
Wax monoesters	0.580242	0.000622314	0.00576002	2	D	microbiome	metabolome	0.001	32	1000	Franzosa
Withanolides and derivatives	0.139919	0.452816	0.551134	2	D	microbiome	metabolome	0.001	32	1000	Franzosa
Xanthophylls	0.324597	0.0748136	0.150383	2	D	microbiome	metabolome	0.001	32	1000	Franzosa
Xylenes	0.537903	0.00180219	0.0118704	2	D	microbiome	metabolome	0.001	32	1000	Franzosa
Yohimbine alkaloids	-0.028629	0.878493	0.898818	2	D	microbiome	metabolome	0.001	32	1000	Franzosa
o-Hydroxybenzoic acid esters	0.0717742	0.701204	0.764255	2	D	microbiome	metabolome	0.001	32	1000	Franzosa
p-Hydroxybenzoic acid alkyl esters	0.0653226	0.726993	0.782009	2	D	microbiome	metabolome	0.001	32	1000	Franzosa
1,2-diacylglycerols	0.140323	0.451502	0.570469	2	D	microbiome	metabolome	0.0001	64	1000	Franzosa
1,3-diacylglycerols	-0.301613	0.0991566	0.194405	2	D	microbiome	metabolome	0.0001	64	1000	Franzosa
1,3-dicarbonyl compounds	0.597177	0.000390082	0.00485164	2	D	microbiome	metabolome	0.0001	64	1000	Franzosa
1-(1Z-alkenyl),2-acyl-glycerophosphates	0.244355	0.185241	0.305885	2	D	microbiome	metabolome	0.0001	64	1000	Franzosa
1-(1Z-alkenyl),2-acyl-glycerophosphocholines	0.418145	0.0192393	0.0612578	2	D	microbiome	metabolome	0.0001	64	1000	Franzosa
1-(1Z-alkenyl),2-acylglycerophosphoethanolamines	-0.0298387	0.873399	0.909981	2	D	microbiome	metabolome	0.0001	64	1000	Franzosa
1-(1Z-alkenyl)-glycero-3-phosphocholines	0.574194	0.000730821	0.00745812	2	D	microbiome	metabolome	0.0001	64	1000	Franzosa
1-acyl-sn-glycero-3-phosphocholines	0.29879	0.102516	0.197109	2	D	microbiome	metabolome	0.0001	64	1000	Franzosa
1-acyl-sn-glycero-3-phosphoethanolamines	0.435081	0.0144402	0.0495449	2	D	microbiome	metabolome	0.0001	64	1000	Franzosa
1-acyl-sn-glycerol-2,3-cyclic-phosphates	0.359677	0.0468804	0.11103	2	D	microbiome	metabolome	0.0001	64	1000	Franzosa
1-acyl-sn-glycerol-3-phosphoinositols	0.0209677	0.910857	0.934332	2	D	microbiome	metabolome	0.0001	64	1000	Franzosa
1-acylglycerol-3-phosphates	0.408871	0.022383	0.0650251	2	D	microbiome	metabolome	0.0001	64	1000	Franzosa
1-alkyl,2-acylglycero-3-phosphocholines	0.166935	0.369408	0.500082	2	D	microbiome	metabolome	0.0001	64	1000	Franzosa
1-alkyl,2-acylglycerophosphates	0.448387	0.0114112	0.0432537	2	D	microbiome	metabolome	0.0001	64	1000	Franzosa
1-alkyl,3-acylglycerols	0.345161	0.0572085	0.126494	2	D	microbiome	metabolome	0.0001	64	1000	Franzosa
1-benzopyrans	0.028629	0.878493	0.912898	2	D	microbiome	metabolome	0.0001	64	1000	Franzosa
1-hydroxy-2-unsubstituted benzenoids	0.167742	0.367066	0.500082	2	D	microbiome	metabolome	0.0001	64	1000	Franzosa
1-monoacylglycerols	0.523387	0.002516	0.0175678	2	D	microbiome	metabolome	0.0001	64	1000	Franzosa
2(hydroxyphenyl)acetic acids	0.341532	0.0600515	0.131321	2	D	microbiome	metabolome	0.0001	64	1000	Franzosa
2,3,4-saturated fatty acyl CoAs	-0.258468	0.160337	0.273881	2	D	microbiome	metabolome	0.0001	64	1000	Franzosa
2-acyl-sn-glycero-3-phosphocholines	0.397581	0.0267688	0.0734757	2	D	microbiome	metabolome	0.0001	64	1000	Franzosa
2-acyl-sn-glycero-3-phosphoethanolamines	-0.0435484	0.816062	0.873098	2	D	microbiome	metabolome	0.0001	64	1000	Franzosa
2-arylbenzofuran flavonoids	-0.108468	0.56136	0.670934	2	D	microbiome	metabolome	0.0001	64	1000	Franzosa
2-monoacylglycerols	0.404839	0.0238759	0.0678281	2	D	microbiome	metabolome	0.0001	64	1000	Franzosa
2-polyprenyl-6-methoxyphenols	-0.214113	0.24743	0.378758	2	D	microbiome	metabolome	0.0001	64	1000	Franzosa
21-hydroxysteroids	0.0173387	0.926239	0.945239	2	D	microbiome	metabolome	0.0001	64	1000	Franzosa
3-hydroxysteroids	0.341532	0.0600515	0.131321	2	D	microbiome	metabolome	0.0001	64	1000	Franzosa
4,6-disubstituted 2-deoxystreptamines	-0.125403	0.501466	0.617906	2	D	microbiome	metabolome	0.0001	64	1000	Franzosa
4-halobenzoic acids and derivatives	0.0358871	0.848008	0.89052	2	D	microbiome	metabolome	0.0001	64	1000	Franzosa
5,10-cycloaromadendrane sesquiterpenoids	0.547581	0.00143074	0.0121156	2	D	microbiome	metabolome	0.0001	64	1000	Franzosa
Abscisic acids and derivatives	0.129435	0.487695	0.606571	2	D	microbiome	metabolome	0.0001	64	1000	Franzosa
Acetals	0.47379	0.00709399	0.0310265	2	D	microbiome	metabolome	0.0001	64	1000	Franzosa
Acetamides	0.314919	0.0844271	0.172318	2	D	microbiome	metabolome	0.0001	64	1000	Franzosa
Acrylic acids and derivatives	0.409677	0.0220938	0.0650251	2	D	microbiome	metabolome	0.0001	64	1000	Franzosa
Acyclic diterpenoids	0.384677	0.0326164	0.0854036	2	D	microbiome	metabolome	0.0001	64	1000	Franzosa
Acyclic olefins	0.618145	0.000210763	0.00364712	2	D	microbiome	metabolome	0.0001	64	1000	Franzosa
Acyl carnitines	0.660081	5.34e-05	0.00138619	2	D	microbiome	metabolome	0.0001	64	1000	Franzosa
Acylaminobenzoic acid and derivatives	0.290323	0.113111	0.213357	2	D	microbiome	metabolome	0.0001	64	1000	Franzosa
Acylaminosugars	0.406452	0.0232692	0.0670577	2	D	microbiome	metabolome	0.0001	64	1000	Franzosa
Alanine and derivatives	0.239516	0.194372	0.314472	2	D	microbiome	metabolome	0.0001	64	1000	Franzosa
Alcohols and polyols	0.201613	0.276763	0.409486	2	D	microbiome	metabolome	0.0001	64	1000	Franzosa
Aldehydes	0.460484	0.00913941	0.0356616	2	D	microbiome	metabolome	0.0001	64	1000	Franzosa
Alkanolamines	0.0979839	0.600003	0.698249	2	D	microbiome	metabolome	0.0001	64	1000	Franzosa
Alkyl-phenylketones	0.183871	0.322098	0.454592	2	D	microbiome	metabolome	0.0001	64	1000	Franzosa
Alloxazines and isoalloxazines	0.211694	0.252939	0.381325	2	D	microbiome	metabolome	0.0001	64	1000	Franzosa
Allyl sulfur compounds	0.429435	0.0159142	0.0523458	2	D	microbiome	metabolome	0.0001	64	1000	Franzosa
Alpha amino acid amides	0.6625	4.9e-05	0.00138619	2	D	microbiome	metabolome	0.0001	64	1000	Franzosa
Alpha amino acid esters	0.557661	0.00111661	0.0105812	2	D	microbiome	metabolome	0.0001	64	1000	Franzosa
Alpha amino acids	0.538306	0.00178518	0.0142101	2	D	microbiome	metabolome	0.0001	64	1000	Franzosa
Alpha amino acids and derivatives	0.727016	3.62e-06	0.000226218	2	D	microbiome	metabolome	0.0001	64	1000	Franzosa
Alpha,beta-unsaturated carbonyl compounds	0.211694	0.252939	0.381325	2	D	microbiome	metabolome	0.0001	64	1000	Franzosa
Alpha-branched alpha,beta-unsaturated ketones	0.348387	0.0547713	0.122466	2	D	microbiome	metabolome	0.0001	64	1000	Franzosa
Alpha-hydrogen aldehydes	0.3625	0.0450567	0.107993	2	D	microbiome	metabolome	0.0001	64	1000	Franzosa
Alpha-keto acids and derivatives	0.1875	0.312472	0.445664	2	D	microbiome	metabolome	0.0001	64	1000	Franzosa
Alpha-methyldeoxybenzoin flavonoids	0.179435	0.33411	0.46495	2	D	microbiome	metabolome	0.0001	64	1000	Franzosa
Amines	0.621371	0.000190969	0.0034548	2	D	microbiome	metabolome	0.0001	64	1000	Franzosa
Amino acids, peptides, and analogues	0.276613	0.131966	0.237641	2	D	microbiome	metabolome	0.0001	64	1000	Franzosa
Aminobenzamides	0.259274	0.158991	0.272751	2	D	microbiome	metabolome	0.0001	64	1000	Franzosa
Aminobenzenesulfonamides	0.355242	0.0498647	0.115385	2	D	microbiome	metabolome	0.0001	64	1000	Franzosa
Aminocyclitol glycosides	0.354032	0.0507042	0.115979	2	D	microbiome	metabolome	0.0001	64	1000	Franzosa
Aminoquinolines and derivatives	0.208065	0.261355	0.390995	2	D	microbiome	metabolome	0.0001	64	1000	Franzosa
Amphetamines and derivatives	0.122177	0.512622	0.625633	2	D	microbiome	metabolome	0.0001	64	1000	Franzosa
Anagyrine-type alkaloids	0.249597	0.175694	0.29378	2	D	microbiome	metabolome	0.0001	64	1000	Franzosa
Androgens and derivatives	0.175403	0.345264	0.478798	2	D	microbiome	metabolome	0.0001	64	1000	Franzosa
Anilides	0.121774	0.514025	0.625633	2	D	microbiome	metabolome	0.0001	64	1000	Franzosa
Aniline and substituted anilines	0.202016	0.275783	0.409486	2	D	microbiome	metabolome	0.0001	64	1000	Franzosa
Anisoles	0.475	0.00692907	0.0306419	2	D	microbiome	metabolome	0.0001	64	1000	Franzosa
Annonaceous acetogenins	0.231452	0.210276	0.332103	2	D	microbiome	metabolome	0.0001	64	1000	Franzosa
Anthracenes	0.107661	0.564291	0.671141	2	D	microbiome	metabolome	0.0001	64	1000	Franzosa
Aporphines	0.495565	0.00458524	0.0247413	2	D	microbiome	metabolome	0.0001	64	1000	Franzosa
Arginine and derivatives	0.727823	3.49e-06	0.000226218	2	D	microbiome	metabolome	0.0001	64	1000	Franzosa
Aromatic monoterpenoids	0.197581	0.286685	0.417951	2	D	microbiome	metabolome	0.0001	64	1000	Franzosa
Artemisinins	0.156048	0.401868	0.527744	2	D	microbiome	metabolome	0.0001	64	1000	Franzosa
Aryl alkyl ketones	0.233065	0.207026	0.329586	2	D	microbiome	metabolome	0.0001	64	1000	Franzosa
Aryl-aldehydes	0.495161	0.00462363	0.0247413	2	D	microbiome	metabolome	0.0001	64	1000	Franzosa
Aryl-phenylketones	0.155645	0.403101	0.527744	2	D	microbiome	metabolome	0.0001	64	1000	Franzosa
Asparagine and derivatives	0.335484	0.0650351	0.139161	2	D	microbiome	metabolome	0.0001	64	1000	Franzosa
Aspartic acid and derivatives	0.289113	0.114689	0.215312	2	D	microbiome	metabolome	0.0001	64	1000	Franzosa
Azoles	0.0766129	0.682073	0.76685	2	D	microbiome	metabolome	0.0001	64	1000	Franzosa
Azolidines	0.631048	0.00014112	0.00307171	2	D	microbiome	metabolome	0.0001	64	1000	Franzosa
Benzaldehydes	-0.180645	0.330807	0.461969	2	D	microbiome	metabolome	0.0001	64	1000	Franzosa
