## Supplementary Tables for "Phenotype-driven parallel embedding for microbiome multi-omic data integration" (part 2 of 3)

### Sheet: S2 Metabolites correlation Fran (continued)
Metabolite	Spearman r	p-value	FDR	Fold	Model	omic1	omic2	Learning rate	Latent layer size	Epochs	Dataset
Benzamides	0.302016	0.0986835	0.194405	2	D	microbiome	metabolome	0.0001	64	1000	Franzosa
Benzazepines	0.143145	0.442359	0.562489	2	D	microbiome	metabolome	0.0001	64	1000	Franzosa
Benzene and substituted derivatives	0.214113	0.24743	0.378758	2	D	microbiome	metabolome	0.0001	64	1000	Franzosa
Benzenediols	0.409677	0.0220938	0.0650251	2	D	microbiome	metabolome	0.0001	64	1000	Franzosa
Benzenesulfonamides	0.0979839	0.600003	0.698249	2	D	microbiome	metabolome	0.0001	64	1000	Franzosa
Benzenesulfonic acids and derivatives	0.450806	0.0109223	0.0417989	2	D	microbiome	metabolome	0.0001	64	1000	Franzosa
Benzidines	0.555645	0.0011741	0.0108672	2	D	microbiome	metabolome	0.0001	64	1000	Franzosa
Benzimidazoles	-0.0810484	0.664704	0.755125	2	D	microbiome	metabolome	0.0001	64	1000	Franzosa
Benzodiazepines	0.254435	0.167194	0.283162	2	D	microbiome	metabolome	0.0001	64	1000	Franzosa
Benzodioxoles	0.363306	0.0445461	0.107451	2	D	microbiome	metabolome	0.0001	64	1000	Franzosa
Benzoic acid esters	0.3875	0.0312561	0.0829327	2	D	microbiome	metabolome	0.0001	64	1000	Franzosa
Benzoic acids and derivatives	0.310887	0.0887012	0.180118	2	D	microbiome	metabolome	0.0001	64	1000	Franzosa
Benzophenanthridine alkaloids	0.0157258	0.933085	0.947367	2	D	microbiome	metabolome	0.0001	64	1000	Franzosa
Benzopyrans	0.588306	0.000499809	0.00581101	2	D	microbiome	metabolome	0.0001	64	1000	Franzosa
Benzopyrazoles	0.0826613	0.658429	0.750873	2	D	microbiome	metabolome	0.0001	64	1000	Franzosa
Benzoquinolines	0.793548	1.01e-07	4.01e-05	2	D	microbiome	metabolome	0.0001	64	1000	Franzosa
Benzothiazepines	0.337097	0.0636756	0.136989	2	D	microbiome	metabolome	0.0001	64	1000	Franzosa
Benzothiazines	0.352823	0.0515549	0.117251	2	D	microbiome	metabolome	0.0001	64	1000	Franzosa
Benzothiazoles	0.249597	0.175694	0.29378	2	D	microbiome	metabolome	0.0001	64	1000	Franzosa
Benzothiophenes	0.28629	0.118434	0.220245	2	D	microbiome	metabolome	0.0001	64	1000	Franzosa
Benzothiopyrans	0.592339	0.00044695	0.00539049	2	D	microbiome	metabolome	0.0001	64	1000	Franzosa
Benzoxazines	0.429839	0.0158049	0.0523458	2	D	microbiome	metabolome	0.0001	64	1000	Franzosa
Benzoxazolones	0.199597	0.281696	0.413708	2	D	microbiome	metabolome	0.0001	64	1000	Franzosa
Benzyl alcohols	0.472581	0.00726223	0.0310792	2	D	microbiome	metabolome	0.0001	64	1000	Franzosa
Benzyloxycarbonyls	-0.118952	0.523899	0.635706	2	D	microbiome	metabolome	0.0001	64	1000	Franzosa
Beta amino acids and derivatives	0.478226	0.00650515	0.0293219	2	D	microbiome	metabolome	0.0001	64	1000	Franzosa
Beta-diketones	0.324597	0.0748136	0.155894	2	D	microbiome	metabolome	0.0001	64	1000	Franzosa
Bile acids, alcohols and derivatives	0.5	0.00418064	0.0237699	2	D	microbiome	metabolome	0.0001	64	1000	Franzosa
Biphenols	-0.16371	0.37886	0.507586	2	D	microbiome	metabolome	0.0001	64	1000	Franzosa
Biphenyls and derivatives	0.488306	0.00531973	0.0264656	2	D	microbiome	metabolome	0.0001	64	1000	Franzosa
Brassinolides and derivatives	0.212903	0.250175	0.381325	2	D	microbiome	metabolome	0.0001	64	1000	Franzosa
Butyrophenones	0.0846774	0.650618	0.744097	2	D	microbiome	metabolome	0.0001	64	1000	Franzosa
C-glycosyl compounds	0.0197581	0.915981	0.937173	2	D	microbiome	metabolome	0.0001	64	1000	Franzosa
Camptothecins	0.435081	0.0144402	0.0495449	2	D	microbiome	metabolome	0.0001	64	1000	Franzosa
Carbonyl compounds	0.261694	0.154999	0.269387	2	D	microbiome	metabolome	0.0001	64	1000	Franzosa
Carboximidic acids and derivatives	0.5875	0.000511018	0.00581101	2	D	microbiome	metabolome	0.0001	64	1000	Franzosa
Carboxylic acid derivatives	0.444355	0.0122667	0.0435905	2	D	microbiome	metabolome	0.0001	64	1000	Franzosa
Carboxylic acids	0.629839	0.000146639	0.00307171	2	D	microbiome	metabolome	0.0001	64	1000	Franzosa
Cardenolides and derivatives	0.259677	0.15832	0.272751	2	D	microbiome	metabolome	0.0001	64	1000	Franzosa
Cardiolipins	0.439516	0.0133637	0.0466556	2	D	microbiome	metabolome	0.0001	64	1000	Franzosa
Carotenes	0.492339	0.00490017	0.0253282	2	D	microbiome	metabolome	0.0001	64	1000	Franzosa
Cembrane diterpenoids	0.0693548	0.710839	0.790262	2	D	microbiome	metabolome	0.0001	64	1000	Franzosa
Cholestane steroids	0.602823	0.000331895	0.00426111	2	D	microbiome	metabolome	0.0001	64	1000	Franzosa
Cholesterols and derivatives	0.0512097	0.784403	0.847838	2	D	microbiome	metabolome	0.0001	64	1000	Franzosa
Cholesteryl esters	0.0604839	0.746531	0.81851	2	D	microbiome	metabolome	0.0001	64	1000	Franzosa
Cinnamaldehydes	0.415726	0.0200218	0.0627455	2	D	microbiome	metabolome	0.0001	64	1000	Franzosa
Cinnamic acids and derivatives	-0.0427419	0.819412	0.873228	2	D	microbiome	metabolome	0.0001	64	1000	Franzosa
Coumarans	0.384677	0.0326164	0.0854036	2	D	microbiome	metabolome	0.0001	64	1000	Franzosa
Coumarins and derivatives	0.447177	0.0116624	0.0433797	2	D	microbiome	metabolome	0.0001	64	1000	Franzosa
Cucurbitacins	0.187903	0.311413	0.445664	2	D	microbiome	metabolome	0.0001	64	1000	Franzosa
Cumenes	0.532661	0.00203643	0.0155799	2	D	microbiome	metabolome	0.0001	64	1000	Franzosa
Cyanogenic glycosides	0.51371	0.00311774	0.0196003	2	D	microbiome	metabolome	0.0001	64	1000	Franzosa
Cyclic alcohols and derivatives	0.0108871	0.953647	0.958464	2	D	microbiome	metabolome	0.0001	64	1000	Franzosa
Cyclic ketones	0.105645	0.571651	0.671141	2	D	microbiome	metabolome	0.0001	64	1000	Franzosa
Cyclic olefins	0.0455645	0.807701	0.866482	2	D	microbiome	metabolome	0.0001	64	1000	Franzosa
Cyclic peptides	-0.00927419	0.960508	0.962928	2	D	microbiome	metabolome	0.0001	64	1000	Franzosa
Cycloartanols and derivatives	-0.0556452	0.766224	0.835499	2	D	microbiome	metabolome	0.0001	64	1000	Franzosa
Cyclohexanols	0.28629	0.118434	0.220245	2	D	microbiome	metabolome	0.0001	64	1000	Franzosa
Cyclohexenones	0.444355	0.0122667	0.0435905	2	D	microbiome	metabolome	0.0001	64	1000	Franzosa
Cyclohexylphenols	0.55	0.00134905	0.0119316	2	D	microbiome	metabolome	0.0001	64	1000	Franzosa
Cytochalasans	0.468952	0.00778742	0.0326252	2	D	microbiome	metabolome	0.0001	64	1000	Franzosa
Diarylheptanoids	0.0604839	0.746531	0.81851	2	D	microbiome	metabolome	0.0001	64	1000	Franzosa
Diazinanes	0.152823	0.411788	0.53735	2	D	microbiome	metabolome	0.0001	64	1000	Franzosa
Diazines	0.465323	0.00834448	0.0331341	2	D	microbiome	metabolome	0.0001	64	1000	Franzosa
Dibenzoxepines	0.520968	0.00265612	0.0179175	2	D	microbiome	metabolome	0.0001	64	1000	Franzosa
Dicarboxylic acids and derivatives	0.719758	5.02e-06	0.000226218	2	D	microbiome	metabolome	0.0001	64	1000	Franzosa
Dihydrofurans	0.357258	0.0484901	0.113524	2	D	microbiome	metabolome	0.0001	64	1000	Franzosa
Dihydrothiophenes	-0.0419355	0.822765	0.873228	2	D	microbiome	metabolome	0.0001	64	1000	Franzosa
Dihydroxy bile acids, alcohols and derivatives	0.566129	0.00090118	0.00896674	2	D	microbiome	metabolome	0.0001	64	1000	Franzosa
Dimethoxybenzenes	-0.0899194	0.630479	0.725233	2	D	microbiome	metabolome	0.0001	64	1000	Franzosa
Dioxanes	0.243952	0.185991	0.305885	2	D	microbiome	metabolome	0.0001	64	1000	Franzosa
Dioxolopyrans	0.140726	0.450189	0.570469	2	D	microbiome	metabolome	0.0001	64	1000	Franzosa
Dipeptides	0.445565	0.0120045	0.0435905	2	D	microbiome	metabolome	0.0001	64	1000	Franzosa
Diphenylacetonitriles	0.233468	0.206219	0.329586	2	D	microbiome	metabolome	0.0001	64	1000	Franzosa
Diphenylethers	0.359274	0.0471457	0.11103	2	D	microbiome	metabolome	0.0001	64	1000	Franzosa
Diphenylmethanes	0.389516	0.0303129	0.0825772	2	D	microbiome	metabolome	0.0001	64	1000	Franzosa
Diradylglycerols	0.306048	0.0940457	0.18622	2	D	microbiome	metabolome	0.0001	64	1000	Franzosa
Diterpene glycosides	0.470968	0.00749181	0.0317206	2	D	microbiome	metabolome	0.0001	64	1000	Franzosa
Diterpenoids	0.604435	0.000316749	0.0042022	2	D	microbiome	metabolome	0.0001	64	1000	Franzosa
Dithioacetals	0.374194	0.0380956	0.0935928	2	D	microbiome	metabolome	0.0001	64	1000	Franzosa
Epoxides	0.658871	5.57e-05	0.00138619	2	D	microbiome	metabolome	0.0001	64	1000	Franzosa
Eremophilane, 8,9-secoeremophilane and furoeremophilane sesquiterpenoids	0.362097	0.0453137	0.107993	2	D	microbiome	metabolome	0.0001	64	1000	Franzosa
Ergoline and derivatives	0.652016	7.07e-05	0.00165451	2	D	microbiome	metabolome	0.0001	64	1000	Franzosa
Erythrinanes	0.229032	0.215216	0.338562	2	D	microbiome	metabolome	0.0001	64	1000	Franzosa
Eudesmane, isoeudesmane or cycloeudesmane sesquiterpenoids	0.327419	0.0721757	0.151189	2	D	microbiome	metabolome	0.0001	64	1000	Franzosa
Fatty acid esters	0.167339	0.368236	0.500082	2	D	microbiome	metabolome	0.0001	64	1000	Franzosa
Fatty acid methyl esters	0.128629	0.490434	0.608077	2	D	microbiome	metabolome	0.0001	64	1000	Franzosa
Fatty acids and conjugates	0.477823	0.00655691	0.0293219	2	D	microbiome	metabolome	0.0001	64	1000	Franzosa
Fatty acyl glycosides	0.741129	1.85e-06	0.000226218	2	D	microbiome	metabolome	0.0001	64	1000	Franzosa
Fatty acyl glycosides of mono- and disaccharides	0.13629	0.464736	0.583486	2	D	microbiome	metabolome	0.0001	64	1000	Franzosa
Fatty acyl thioesters	0.55	0.00134905	0.0119316	2	D	microbiome	metabolome	0.0001	64	1000	Franzosa
Fatty alcohol esters	0.252823	0.169994	0.286685	2	D	microbiome	metabolome	0.0001	64	1000	Franzosa
Fatty alcohols	0.0709677	0.704411	0.78531	2	D	microbiome	metabolome	0.0001	64	1000	Franzosa
Fatty aldehydes	0.479435	0.00635198	0.0290585	2	D	microbiome	metabolome	0.0001	64	1000	Franzosa
Fatty amides	0.535081	0.00192522	0.0150243	2	D	microbiome	metabolome	0.0001	64	1000	Franzosa
Flavones	0.264516	0.150434	0.2626	2	D	microbiome	metabolome	0.0001	64	1000	Franzosa
Flavonoid glycosides	0.021371	0.909149	0.934332	2	D	microbiome	metabolome	0.0001	64	1000	Franzosa
Flavonoids	0.375403	0.0374279	0.0935928	2	D	microbiome	metabolome	0.0001	64	1000	Franzosa
Furanocoumarins	0.445565	0.0120045	0.0435905	2	D	microbiome	metabolome	0.0001	64	1000	Franzosa
Furanoid fatty acids	0.0745968	0.690022	0.771429	2	D	microbiome	metabolome	0.0001	64	1000	Franzosa
Furanoid lignans	0.472984	0.00720578	0.0310792	2	D	microbiome	metabolome	0.0001	64	1000	Franzosa
Furanoisoflavonoids	-0.145968	0.433318	0.554536	2	D	microbiome	metabolome	0.0001	64	1000	Franzosa
Furanones	-0.172581	0.353203	0.486419	2	D	microbiome	metabolome	0.0001	64	1000	Franzosa
Furoic acid derivatives	0.735081	2.48e-06	0.000226218	2	D	microbiome	metabolome	0.0001	64	1000	Franzosa
Furopyrans	0.485081	0.00567713	0.0275548	2	D	microbiome	metabolome	0.0001	64	1000	Franzosa
Galanthamine-type amaryllidaceae alkaloids	0.607661	0.000288281	0.00400348	2	D	microbiome	metabolome	0.0001	64	1000	Franzosa
Gallic acid and derivatives	0.531855	0.00207471	0.0155799	2	D	microbiome	metabolome	0.0001	64	1000	Franzosa
Galloyl esters	-0.0120968	0.948503	0.957435	2	D	microbiome	metabolome	0.0001	64	1000	Franzosa
Gamma amino acids and derivatives	0.320161	0.0791088	0.163986	2	D	microbiome	metabolome	0.0001	64	1000	Franzosa
Gamma butyrolactones	0.249194	0.176416	0.29378	2	D	microbiome	metabolome	0.0001	64	1000	Franzosa
Gamma-keto acids and derivatives	0.212097	0.252016	0.381325	2	D	microbiome	metabolome	0.0001	64	1000	Franzosa
Gluconolactones	0.158468	0.394518	0.519928	2	D	microbiome	metabolome	0.0001	64	1000	Franzosa
Glucuronic acid derivatives	0.683871	2.22e-05	0.000737005	2	D	microbiome	metabolome	0.0001	64	1000	Franzosa
Glutamic acid and derivatives	0.526613	0.00233915	0.0169269	2	D	microbiome	metabolome	0.0001	64	1000	Franzosa
Glutamine and derivatives	0.270565	0.14098	0.250491	2	D	microbiome	metabolome	0.0001	64	1000	Franzosa
Glycerol vinyl ethers	0.621774	0.000188615	0.0034548	2	D	microbiome	metabolome	0.0001	64	1000	Franzosa
Glycerolipids	-0.197984	0.285682	0.417951	2	D	microbiome	metabolome	0.0001	64	1000	Franzosa
Glycerophosphates	0.491532	0.00498174	0.0254196	2	D	microbiome	metabolome	0.0001	64	1000	Franzosa
Glycerophosphocholines	0.431855	0.0152678	0.0514966	2	D	microbiome	metabolome	0.0001	64	1000	Franzosa
Glycerophosphoethanolamines	0.267742	0.145336	0.257084	2	D	microbiome	metabolome	0.0001	64	1000	Franzosa
Glycerophosphoinositol phosphates	0.106048	0.570175	0.671141	2	D	microbiome	metabolome	0.0001	64	1000	Franzosa
Glycerophosphoinositols	-0.185887	0.316728	0.448604	2	D	microbiome	metabolome	0.0001	64	1000	Franzosa
Glycosyl compounds	0.299194	0.102031	0.197109	2	D	microbiome	metabolome	0.0001	64	1000	Franzosa
Glycosylamines	0.374194	0.0380956	0.0935928	2	D	microbiome	metabolome	0.0001	64	1000	Franzosa
Glycosylglycerols	0.368952	0.0411005	0.100356	2	D	microbiome	metabolome	0.0001	64	1000	Franzosa
Guaianes	-0.0520161	0.781089	0.847067	2	D	microbiome	metabolome	0.0001	64	1000	Franzosa
Guaianolides and derivatives	0.444758	0.0121788	0.0435905	2	D	microbiome	metabolome	0.0001	64	1000	Franzosa
Halobenzenes	0.345968	0.0565913	0.125829	2	D	microbiome	metabolome	0.0001	64	1000	Franzosa
Harmala alkaloids	0.192339	0.299919	0.434064	2	D	microbiome	metabolome	0.0001	64	1000	Franzosa
Hemiacetals	0.189113	0.308251	0.442903	2	D	microbiome	metabolome	0.0001	64	1000	Franzosa
Hexoses	0.239516	0.194372	0.314472	2	D	microbiome	metabolome	0.0001	64	1000	Franzosa
Hippuric acids	0.23629	0.20063	0.321979	2	D	microbiome	metabolome	0.0001	64	1000	Franzosa
Histidine and derivatives	-0.0157258	0.933085	0.947367	2	D	microbiome	metabolome	0.0001	64	1000	Franzosa
Homogeneous transition metal compounds	-0.143145	0.442359	0.562489	2	D	microbiome	metabolome	0.0001	64	1000	Franzosa
Hydroxy acids and derivatives	0.715726	6e-06	0.00023896	2	D	microbiome	metabolome	0.0001	64	1000	Franzosa
Hydroxy bile acids, alcohols and derivatives	0.422581	0.0178703	0.0582158	2	D	microbiome	metabolome	0.0001	64	1000	Franzosa
Hydroxy fatty acids	0.660081	5.34e-05	0.00138619	2	D	microbiome	metabolome	0.0001	64	1000	Franzosa
Hydroxybenzaldehydes	0.0262097	0.888695	0.919833	2	D	microbiome	metabolome	0.0001	64	1000	Franzosa
Hydroxybenzoic acid derivatives	0.221371	0.231381	0.358325	2	D	microbiome	metabolome	0.0001	64	1000	Franzosa
Hydroxycinnamic acids and derivatives	0.575403	0.000707878	0.00741409	2	D	microbiome	metabolome	0.0001	64	1000	Franzosa
Hydroxyeicosapentaenoic acids	0.584677	0.000552018	0.00610287	2	D	microbiome	metabolome	0.0001	64	1000	Franzosa
Hydroxyeicosatrienoic acids	-0.0358871	0.848008	0.89052	2	D	microbiome	metabolome	0.0001	64	1000	Franzosa
Hydroxysteroids	0.355242	0.0498647	0.115385	2	D	microbiome	metabolome	0.0001	64	1000	Franzosa
Imidazoles	0.51129	0.00328627	0.0198172	2	D	microbiome	metabolome	0.0001	64	1000	Franzosa
Imidazolidines	0.16129	0.386042	0.513635	2	D	microbiome	metabolome	0.0001	64	1000	Franzosa
Imidazopyrimidines	0.299597	0.101548	0.197109	2	D	microbiome	metabolome	0.0001	64	1000	Franzosa
Indoles	-0.116129	0.533864	0.645829	2	D	microbiome	metabolome	0.0001	64	1000	Franzosa
Indoles and derivatives	0.377419	0.0363361	0.0915301	2	D	microbiome	metabolome	0.0001	64	1000	Franzosa
Indolines	-0.0116935	0.950218	0.957435	2	D	microbiome	metabolome	0.0001	64	1000	Franzosa
Isoflavonoids	0.383871	0.0330138	0.0858387	2	D	microbiome	metabolome	0.0001	64	1000	Franzosa
Isoindolines	0.400403	0.0256115	0.0712371	2	D	microbiome	metabolome	0.0001	64	1000	Franzosa
Isothiocyanates	0.327419	0.0721757	0.151189	2	D	microbiome	metabolome	0.0001	64	1000	Franzosa
Kaurane diterpenoids	0.411694	0.0213844	0.0649694	2	D	microbiome	metabolome	0.0001	64	1000	Franzosa
Ketals	-0.0419355	0.822765	0.873228	2	D	microbiome	metabolome	0.0001	64	1000	Franzosa
Keto acids and derivatives	0.15121	0.416799	0.538591	2	D	microbiome	metabolome	0.0001	64	1000	Franzosa
Ketones	0.105645	0.571651	0.671141	2	D	microbiome	metabolome	0.0001	64	1000	Franzosa
L-alpha-amino acids	0.530242	0.00215316	0.0158696	2	D	microbiome	metabolome	0.0001	64	1000	Franzosa
L-cysteine-S-conjugates	0.254435	0.167194	0.283162	2	D	microbiome	metabolome	0.0001	64	1000	Franzosa
Lactams	-0.408871	0.022383	0.0650251	2	D	microbiome	metabolome	0.0001	64	1000	Franzosa
Lactones	0.210887	0.254794	0.382671	2	D	microbiome	metabolome	0.0001	64	1000	Franzosa
Leucine and derivatives	0.106452	0.568702	0.671141	2	D	microbiome	metabolome	0.0001	64	1000	Franzosa
Leukotrienes	0.129839	0.486329	0.606571	2	D	microbiome	metabolome	0.0001	64	1000	Franzosa
Lignan glycosides	0.607258	0.000291711	0.00400348	2	D	microbiome	metabolome	0.0001	64	1000	Franzosa
Linear 1,3-diarylpropanoids	0.291935	0.111033	0.21144	2	D	microbiome	metabolome	0.0001	64	1000	Franzosa
Lineolic acids and derivatives	0.0532258	0.776125	0.843983	2	D	microbiome	metabolome	0.0001	64	1000	Franzosa
Long-chain fatty acids	0.0310484	0.86831	0.907053	2	D	microbiome	metabolome	0.0001	64	1000	Franzosa
Long-chain fatty alcohols	0.379032	0.0354812	0.0905227	2	D	microbiome	metabolome	0.0001	64	1000	Franzosa
M-benzoquinones	-0.152016	0.414289	0.538591	2	D	microbiome	metabolome	0.0001	64	1000	Franzosa
M-methoxybenzoic acids and derivatives	0.214516	0.246519	0.378758	2	D	microbiome	metabolome	0.0001	64	1000	Franzosa
Medium-chain fatty acids	0.148387	0.42565	0.546479	2	D	microbiome	metabolome	0.0001	64	1000	Franzosa
Medium-chain hydroxy acids and derivatives	0.266129	0.147869	0.260407	2	D	microbiome	metabolome	0.0001	64	1000	Franzosa
Medium-chain keto acids and derivatives	0.465323	0.00834448	0.0331341	2	D	microbiome	metabolome	0.0001	64	1000	Franzosa
Melleolides and analogues	0.260484	0.156986	0.271654	2	D	microbiome	metabolome	0.0001	64	1000	Franzosa
Menthane monoterpenoids	0.0657258	0.725372	0.80194	2	D	microbiome	metabolome	0.0001	64	1000	Franzosa
Methyl-branched fatty acids	0.413306	0.0208305	0.0642676	2	D	microbiome	metabolome	0.0001	64	1000	Franzosa
Monoalkylglycerophosphates	-0.110887	0.552607	0.664464	2	D	microbiome	metabolome	0.0001	64	1000	Franzosa
Monocyclic monoterpenoids	0.164113	0.377671	0.507586	2	D	microbiome	metabolome	0.0001	64	1000	Franzosa
Monomethylphosphatidylethanolamines	-0.106855	0.56723	0.671141	2	D	microbiome	metabolome	0.0001	64	1000	Franzosa
Monosaccharide sulfates	0.227823	0.217716	0.339808	2	D	microbiome	metabolome	0.0001	64	1000	Franzosa
Monoterpenoids	0.61371	0.000240951	0.00383594	2	D	microbiome	metabolome	0.0001	64	1000	Franzosa
Monothioacetals	0.402823	0.0246524	0.0690962	2	D	microbiome	metabolome	0.0001	64	1000	Franzosa
Morphinans	0.264919	0.14979	0.2626	2	D	microbiome	metabolome	0.0001	64	1000	Franzosa
N-acetyl-2-arylethylamines	0.487097	0.00545143	0.026786	2	D	microbiome	metabolome	0.0001	64	1000	Franzosa
N-acyl-L-alpha-amino acids	-0.0318548	0.86492	0.90589	2	D	microbiome	metabolome	0.0001	64	1000	Franzosa
N-acyl-alpha amino acids	0.108871	0.559897	0.670934	2	D	microbiome	metabolome	0.0001	64	1000	Franzosa
N-acylneuraminic acids	0.187097	0.313532	0.445664	2	D	microbiome	metabolome	0.0001	64	1000	Franzosa
N-carbamoyl-alpha amino acids	0.337903	0.0630043	0.136281	2	D	microbiome	metabolome	0.0001	64	1000	Franzosa
N-glucuronides	0.366532	0.04255	0.103262	2	D	microbiome	metabolome	0.0001	64	1000	Franzosa
Naphthalenes	0.306855	0.0931384	0.18622	2	D	microbiome	metabolome	0.0001	64	1000	Franzosa
Naphthofurans	0.464919	0.00840841	0.0331341	2	D	microbiome	metabolome	0.0001	64	1000	Franzosa
Naphthopyrans	0.0806452	0.666276	0.755125	2	D	microbiome	metabolome	0.0001	64	1000	Franzosa
Nitrofurans	0.374597	0.0378719	0.0935928	2	D	microbiome	metabolome	0.0001	64	1000	Franzosa
Nitrophenols	0.0802419	0.667849	0.755125	2	D	microbiome	metabolome	0.0001	64	1000	Franzosa
Nucleoside and nucleotide analogues	0.0254032	0.892099	0.919833	2	D	microbiome	metabolome	0.0001	64	1000	Franzosa
O-glucuronides	0.482661	0.00595845	0.0282317	2	D	microbiome	metabolome	0.0001	64	1000	Franzosa
O-glycosyl compounds	-0.0258065	0.890397	0.919833	2	D	microbiome	metabolome	0.0001	64	1000	Franzosa
Oligopeptides	0.382258	0.0338203	0.0868419	2	D	microbiome	metabolome	0.0001	64	1000	Franzosa
Oligosaccharides	0.348387	0.0547713	0.122466	2	D	microbiome	metabolome	0.0001	64	1000	Franzosa
Organic carbonic acids and derivatives	0.493145	0.00481976	0.0252403	2	D	microbiome	metabolome	0.0001	64	1000	Franzosa
Organic disulfides	-0.0745968	0.690022	0.771429	2	D	microbiome	metabolome	0.0001	64	1000	Franzosa
Organic phosphoric acids and derivatives	0.207661	0.262301	0.390995	2	D	microbiome	metabolome	0.0001	64	1000	Franzosa
Organic sulfuric acids and derivatives	0.518548	0.00280294	0.0185928	2	D	microbiome	metabolome	0.0001	64	1000	Franzosa
Organonitrogen compounds	0.440726	0.013082	0.0460764	2	D	microbiome	metabolome	0.0001	64	1000	Franzosa
Organosulfonic acids and derivatives	0.516935	0.00290467	0.0189518	2	D	microbiome	metabolome	0.0001	64	1000	Franzosa
Other hydroxyeicosapolyenoic acids	0.244355	0.185241	0.305885	2	D	microbiome	metabolome	0.0001	64	1000	Franzosa
Oxazinanes	0.200806	0.278729	0.410868	2	D	microbiome	metabolome	0.0001	64	1000	Franzosa
Oxazoles	0.404435	0.0240295	0.0678281	2	D	microbiome	metabolome	0.0001	64	1000	Franzosa
Oxosteroids	0.406048	0.0234197	0.0670577	2	D	microbiome	metabolome	0.0001	64	1000	Franzosa
P-methoxybenzoic acids and derivatives	0.329032	0.070701	0.149676	2	D	microbiome	metabolome	0.0001	64	1000	Franzosa
Pentahydroxy bile acids, alcohols and derivatives	0.290323	0.113111	0.213357	2	D	microbiome	metabolome	0.0001	64	1000	Franzosa
Pentose phosphates	0.295968	0.105961	0.202753	2	D	microbiome	metabolome	0.0001	64	1000	Franzosa
Pentoses	0.608871	0.000278205	0.00400348	2	D	microbiome	metabolome	0.0001	64	1000	Franzosa
Peptidomimetics	0.409677	0.0220938	0.0650251	2	D	microbiome	metabolome	0.0001	64	1000	Franzosa
Phenanthrenes and derivatives	0.496371	0.00450928	0.0247413	2	D	microbiome	metabolome	0.0001	64	1000	Franzosa
Phenethylamines	0.509274	0.00343265	0.0200911	2	D	microbiome	metabolome	0.0001	64	1000	Franzosa
Pheniramines	0.160484	0.388453	0.513635	2	D	microbiome	metabolome	0.0001	64	1000	Franzosa
Phenol esters	-0.066129	0.723753	0.80194	2	D	microbiome	metabolome	0.0001	64	1000	Franzosa
Phenol ethers	0.741129	1.85e-06	0.000226218	2	D	microbiome	metabolome	0.0001	64	1000	Franzosa
Phenolic glycosides	0.139516	0.454132	0.571977	2	D	microbiome	metabolome	0.0001	64	1000	Franzosa
Phenothiazines	0.306048	0.0940457	0.18622	2	D	microbiome	metabolome	0.0001	64	1000	Franzosa
Phenylacetamides	0.113306	0.543918	0.655998	2	D	microbiome	metabolome	0.0001	64	1000	Franzosa
Phenylbenzodioxanes	0.387903	0.0310655	0.0829327	2	D	microbiome	metabolome	0.0001	64	1000	Franzosa
Phenylbutylamines	0.521371	0.00263231	0.0179175	2	D	microbiome	metabolome	0.0001	64	1000	Franzosa
Phenylpropanes	0.308871	0.0908992	0.182716	2	D	microbiome	metabolome	0.0001	64	1000	Franzosa
Phenylpropanoic acids	0.514113	0.00309039	0.0196003	2	D	microbiome	metabolome	0.0001	64	1000	Franzosa
Phenylpropenes	-0.00241936	0.989694	0.989694	2	D	microbiome	metabolome	0.0001	64	1000	Franzosa
Phenylpyruvic acid derivatives	0.0495968	0.791042	0.850904	2	D	microbiome	metabolome	0.0001	64	1000	Franzosa
Phosphatidylethanolamines	0.480242	0.00625158	0.0290585	2	D	microbiome	metabolome	0.0001	64	1000	Franzosa
Phosphatidylinositols	0.221774	0.23051	0.358325	2	D	microbiome	metabolome	0.0001	64	1000	Franzosa
Piperazines	0.50121	0.00407577	0.0235095	2	D	microbiome	metabolome	0.0001	64	1000	Franzosa
Piperidines	0.53871	0.00176832	0.0142101	2	D	microbiome	metabolome	0.0001	64	1000	Franzosa
Polyprenols	0.0919355	0.622801	0.720567	2	D	microbiome	metabolome	0.0001	64	1000	Franzosa
Polyprenyl diphosphates	0.420565	0.0184822	0.0593218	2	D	microbiome	metabolome	0.0001	64	1000	Franzosa
Polyprenylphenols	0.122984	0.509822	0.624335	2	D	microbiome	metabolome	0.0001	64	1000	Franzosa
Proline and derivatives	-0.0846774	0.650618	0.744097	2	D	microbiome	metabolome	0.0001	64	1000	Franzosa
Prostaglandins and related compounds	0.484274	0.00576961	0.0276663	2	D	microbiome	metabolome	0.0001	64	1000	Franzosa
Purine 2',3'-dideoxyribonucleosides	0.719355	5.12e-06	0.000226218	2	D	microbiome	metabolome	0.0001	64	1000	Franzosa
Purine nucleosides	0.512903	0.00317307	0.0196003	2	D	microbiome	metabolome	0.0001	64	1000	Franzosa
Purines and purine derivatives	0.627823	0.000156267	0.00310971	2	D	microbiome	metabolome	0.0001	64	1000	Franzosa
Pyranones and derivatives	0.415726	0.0200218	0.0627455	2	D	microbiome	metabolome	0.0001	64	1000	Franzosa
Pyrans	-0.0370968	0.842946	0.89052	2	D	microbiome	metabolome	0.0001	64	1000	Franzosa
Pyridinecarboxylic acids and derivatives	0.510081	0.00337344	0.0200392	2	D	microbiome	metabolome	0.0001	64	1000	Franzosa
Pyridines and derivatives	-0.317742	0.0815304	0.16813	2	D	microbiome	metabolome	0.0001	64	1000	Franzosa
Pyridoindoles	0.5125	0.00320105	0.0196003	2	D	microbiome	metabolome	0.0001	64	1000	Franzosa
Pyridopyrimidines	0.16371	0.37886	0.507586	2	D	microbiome	metabolome	0.0001	64	1000	Franzosa
Pyridoxamines	0.466935	0.00809287	0.0331341	2	D	microbiome	metabolome	0.0001	64	1000	Franzosa
Pyrimidines and pyrimidine derivatives	0.127016	0.495935	0.612988	2	D	microbiome	metabolome	0.0001	64	1000	Franzosa
Pyrroles	0.299597	0.101548	0.197109	2	D	microbiome	metabolome	0.0001	64	1000	Franzosa
Pyrrolidines	0.525403	0.00240416	0.0170867	2	D	microbiome	metabolome	0.0001	64	1000	Franzosa
Pyrrolizines	0.183065	0.324262	0.456029	2	D	microbiome	metabolome	0.0001	64	1000	Franzosa
Pyrrolopyridines	0.466935	0.00809287	0.0331341	2	D	microbiome	metabolome	0.0001	64	1000	Franzosa
Pyrroloquinolines	0.315323	0.0840085	0.172318	2	D	microbiome	metabolome	0.0001	64	1000	Franzosa
Quassinoids	0.241935	0.189768	0.310814	2	D	microbiome	metabolome	0.0001	64	1000	Franzosa
Quaternary ammonium salts	0.450806	0.0109223	0.0417989	2	D	microbiome	metabolome	0.0001	64	1000	Franzosa
Quinic acids and derivatives	0.383468	0.033214	0.0858387	2	D	microbiome	metabolome	0.0001	64	1000	Franzosa
Quinolines and derivatives	0.166935	0.369408	0.500082	2	D	microbiome	metabolome	0.0001	64	1000	Franzosa
Quinolones and derivatives	0.27621	0.132553	0.237641	2	D	microbiome	metabolome	0.0001	64	1000	Franzosa
Quinone and hydroquinone lipids	0.377419	0.0363361	0.0915301	2	D	microbiome	metabolome	0.0001	64	1000	Franzosa
Rotenoids	0.0782258	0.675738	0.76188	2	D	microbiome	metabolome	0.0001	64	1000	Franzosa
Salicylic acids	0.283065	0.122825	0.226317	2	D	microbiome	metabolome	0.0001	64	1000	Franzosa
Secondary alcohols	0.429839	0.0158049	0.0523458	2	D	microbiome	metabolome	0.0001	64	1000	Franzosa
Sesquiterpenoids	0.277016	0.13138	0.237641	2	D	microbiome	metabolome	0.0001	64	1000	Franzosa
Short-chain keto acids and derivatives	0.547984	0.00141683	0.0121156	2	D	microbiome	metabolome	0.0001	64	1000	Franzosa
Solanidines and derivatives	0.170565	0.358941	0.492616	2	D	microbiome	metabolome	0.0001	64	1000	Franzosa
Solanocapsine-type alkaloids	0.103629	0.579053	0.677833	2	D	microbiome	metabolome	0.0001	64	1000	Franzosa
Spirosolanes and derivatives	0.191532	0.301988	0.435476	2	D	microbiome	metabolome	0.0001	64	1000	Franzosa
Steroid acids	0.0508065	0.786061	0.847838	2	D	microbiome	metabolome	0.0001	64	1000	Franzosa
Steroid esters	0.163306	0.380052	0.507586	2	D	microbiome	metabolome	0.0001	64	1000	Franzosa
Steroid glucuronide conjugates	0.277823	0.130215	0.237641	2	D	microbiome	metabolome	0.0001	64	1000	Franzosa
Steroid lactones	-0.181452	0.328616	0.460526	2	D	microbiome	metabolome	0.0001	64	1000	Franzosa
Steroidal glycosides	0.432258	0.0151623	0.0514966	2	D	microbiome	metabolome	0.0001	64	1000	Franzosa
Steroidal saponins	0.34879	0.0544725	0.122466	2	D	microbiome	metabolome	0.0001	64	1000	Franzosa
Stigmastanes and derivatives	-0.272177	0.138534	0.247248	2	D	microbiome	metabolome	0.0001	64	1000	Franzosa
Stilbene glycosides	0.340726	0.0606981	0.13201	2	D	microbiome	metabolome	0.0001	64	1000	Franzosa
Stilbenes	0.489113	0.00523345	0.026366	2	D	microbiome	metabolome	0.0001	64	1000	Franzosa
Straight chain fatty acids	0.494758	0.0046623	0.0247413	2	D	microbiome	metabolome	0.0001	64	1000	Franzosa
Styrenes	0.7125	6.91e-06	0.000249966	2	D	microbiome	metabolome	0.0001	64	1000	Franzosa
Sugar acids and derivatives	0.41371	0.0206938	0.0642676	2	D	microbiome	metabolome	0.0001	64	1000	Franzosa
Sugar alcohols	0.409677	0.0220938	0.0650251	2	D	microbiome	metabolome	0.0001	64	1000	Franzosa
Sulfamic acid derivatives	0.0955645	0.609079	0.706745	2	D	microbiome	metabolome	0.0001	64	1000	Franzosa
Sulfated steroids	0.422177	0.0179913	0.0582158	2	D	microbiome	metabolome	0.0001	64	1000	Franzosa
Sulfoxides	0.388306	0.030876	0.0829327	2	D	microbiome	metabolome	0.0001	64	1000	Franzosa
Terpene glycosides	0.122984	0.509822	0.624335	2	D	microbiome	metabolome	0.0001	64	1000	Franzosa
Tertiary alcohols	0.608065	0.000284887	0.00400348	2	D	microbiome	metabolome	0.0001	64	1000	Franzosa
Tertiary amines	0.479839	0.00630161	0.0290585	2	D	microbiome	metabolome	0.0001	64	1000	Franzosa
Tetrahydrofurans	0.0358871	0.848008	0.89052	2	D	microbiome	metabolome	0.0001	64	1000	Franzosa
Tetrahydroisoquinolines	0.4	0.0257742	0.0712371	2	D	microbiome	metabolome	0.0001	64	1000	Franzosa
Tetralins	0.280242	0.126765	0.232499	2	D	microbiome	metabolome	0.0001	64	1000	Franzosa
Tetrapyrroles and derivatives	0.411694	0.0213844	0.0649694	2	D	microbiome	metabolome	0.0001	64	1000	Franzosa
Tetraterpenoids	0.17379	0.349787	0.483387	2	D	microbiome	metabolome	0.0001	64	1000	Franzosa
Thia fatty acids	-0.0129032	0.945075	0.957099	2	D	microbiome	metabolome	0.0001	64	1000	Franzosa
Thiazoles	0.194355	0.294784	0.42819	2	D	microbiome	metabolome	0.0001	64	1000	Franzosa
Thienopyridines	0.543548	0.00157648	0.0130717	2	D	microbiome	metabolome	0.0001	64	1000	Franzosa
Thioacetals	0.558065	0.00110541	0.0105812	2	D	microbiome	metabolome	0.0001	64	1000	Franzosa
Thiocarboxylic acids and derivatives	0.465323	0.00834448	0.0331341	2	D	microbiome	metabolome	0.0001	64	1000	Franzosa
Thioethers	0.2375	0.198267	0.319475	2	D	microbiome	metabolome	0.0001	64	1000	Franzosa
Tocopherols	0.091129	0.625868	0.722016	2	D	microbiome	metabolome	0.0001	64	1000	Franzosa
Triacylglycerols	0.131855	0.479527	0.600162	2	D	microbiome	metabolome	0.0001	64	1000	Franzosa
Triazines	0.720161	4.93e-06	0.000226218	2	D	microbiome	metabolome	0.0001	64	1000	Franzosa
Trichothecenes	0.160484	0.388453	0.513635	2	D	microbiome	metabolome	0.0001	64	1000	Franzosa
Trifluoromethylbenzenes	0.227823	0.217716	0.339808	2	D	microbiome	metabolome	0.0001	64	1000	Franzosa
Triterpene saponins	0.0596774	0.749803	0.819839	2	D	microbiome	metabolome	0.0001	64	1000	Franzosa
Triterpenoids	-0.331048	0.0688907	0.146623	2	D	microbiome	metabolome	0.0001	64	1000	Franzosa
Tropane alkaloids	0.232258	0.208647	0.330842	2	D	microbiome	metabolome	0.0001	64	1000	Franzosa
Tryptamines and derivatives	0.389113	0.0304996	0.0825772	2	D	microbiome	metabolome	0.0001	64	1000	Franzosa
Ubiquinols	0.499194	0.00425183	0.0238342	2	D	microbiome	metabolome	0.0001	64	1000	Franzosa
Ubiquinones	0.285887	0.118977	0.220245	2	D	microbiome	metabolome	0.0001	64	1000	Franzosa
Unsaturated hydrocarbons	0.354032	0.0507042	0.115979	2	D	microbiome	metabolome	0.0001	64	1000	Franzosa
Very long-chain fatty acids	0.447177	0.0116624	0.0433797	2	D	microbiome	metabolome	0.0001	64	1000	Franzosa
Vitamin K compounds	0.15121	0.416799	0.538591	2	D	microbiome	metabolome	0.0001	64	1000	Franzosa
Wax monoesters	0.615726	0.000226784	0.00376083	2	D	microbiome	metabolome	0.0001	64	1000	Franzosa
Withanolides and derivatives	0.149194	0.42311	0.544977	2	D	microbiome	metabolome	0.0001	64	1000	Franzosa
Xanthophylls	0.310081	0.0895754	0.18097	2	D	microbiome	metabolome	0.0001	64	1000	Franzosa
Xylenes	0.579032	0.000642803	0.00691448	2	D	microbiome	metabolome	0.0001	64	1000	Franzosa
Yohimbine alkaloids	0.0608871	0.744897	0.81851	2	D	microbiome	metabolome	0.0001	64	1000	Franzosa
o-Hydroxybenzoic acid esters	-0.240323	0.192829	0.314472	2	D	microbiome	metabolome	0.0001	64	1000	Franzosa
p-Hydroxybenzoic acid alkyl esters	0.27621	0.132553	0.237641	2	D	microbiome	metabolome	0.0001	64	1000	Franzosa
1,2-diacylglycerols	0.231855	0.20946	0.311064	2	D	microbiome	metabolome	0.0001	32	1000	Franzosa
1,3-diacylglycerols	-0.0846774	0.650618	0.717301	2	D	microbiome	metabolome	0.0001	32	1000	Franzosa
1,3-dicarbonyl compounds	0.389113	0.0304996	0.0819702	2	D	microbiome	metabolome	0.0001	32	1000	Franzosa
1-(1Z-alkenyl),2-acyl-glycerophosphates	0.244758	0.184494	0.282418	2	D	microbiome	metabolome	0.0001	32	1000	Franzosa
1-(1Z-alkenyl),2-acyl-glycerophosphocholines	0.245968	0.182266	0.282264	2	D	microbiome	metabolome	0.0001	32	1000	Franzosa
1-(1Z-alkenyl),2-acylglycerophosphoethanolamines	0.187903	0.311413	0.407705	2	D	microbiome	metabolome	0.0001	32	1000	Franzosa
1-(1Z-alkenyl)-glycero-3-phosphocholines	0.490323	0.00510627	0.0227024	2	D	microbiome	metabolome	0.0001	32	1000	Franzosa
1-acyl-sn-glycero-3-phosphocholines	0.351613	0.0524169	0.116537	2	D	microbiome	metabolome	0.0001	32	1000	Franzosa
1-acyl-sn-glycero-3-phosphoethanolamines	0.500806	0.00411047	0.02059	2	D	microbiome	metabolome	0.0001	32	1000	Franzosa
1-acyl-sn-glycerol-2,3-cyclic-phosphates	0.233871	0.205414	0.306198	2	D	microbiome	metabolome	0.0001	32	1000	Franzosa
1-acyl-sn-glycerol-3-phosphoinositols	0.43871	0.0135542	0.0469095	2	D	microbiome	metabolome	0.0001	32	1000	Franzosa
1-acylglycerol-3-phosphates	0.417742	0.0193679	0.0588429	2	D	microbiome	metabolome	0.0001	32	1000	Franzosa
1-alkyl,2-acylglycero-3-phosphocholines	0.356452	0.0490363	0.111522	2	D	microbiome	metabolome	0.0001	32	1000	Franzosa
1-alkyl,2-acylglycerophosphates	0.285887	0.118977	0.20499	2	D	microbiome	metabolome	0.0001	32	1000	Franzosa
1-alkyl,3-acylglycerols	0.521371	0.00263231	0.0151834	2	D	microbiome	metabolome	0.0001	32	1000	Franzosa
1-benzopyrans	0.277016	0.13138	0.22063	2	D	microbiome	metabolome	0.0001	32	1000	Franzosa
1-hydroxy-2-unsubstituted benzenoids	0.274194	0.135519	0.223804	2	D	microbiome	metabolome	0.0001	32	1000	Franzosa
1-monoacylglycerols	0.637903	0.000113196	0.00171291	2	D	microbiome	metabolome	0.0001	32	1000	Franzosa
2(hydroxyphenyl)acetic acids	0.102016	0.585005	0.657718	2	D	microbiome	metabolome	0.0001	32	1000	Franzosa
2,3,4-saturated fatty acyl CoAs	-0.252823	0.169994	0.269552	2	D	microbiome	metabolome	0.0001	32	1000	Franzosa
2-acyl-sn-glycero-3-phosphocholines	0.413306	0.0208305	0.0623348	2	D	microbiome	metabolome	0.0001	32	1000	Franzosa
2-acyl-sn-glycero-3-phosphoethanolamines	0.339516	0.0616782	0.129883	2	D	microbiome	metabolome	0.0001	32	1000	Franzosa
2-arylbenzofuran flavonoids	-0.18871	0.309303	0.406279	2	D	microbiome	metabolome	0.0001	32	1000	Franzosa
2-monoacylglycerols	0.617742	0.000213361	0.00257327	2	D	microbiome	metabolome	0.0001	32	1000	Franzosa
2-polyprenyl-6-methoxyphenols	0.147177	0.429474	0.524328	2	D	microbiome	metabolome	0.0001	32	1000	Franzosa
21-hydroxysteroids	0.0193548	0.91769	0.928733	2	D	microbiome	metabolome	0.0001	32	1000	Franzosa
3-hydroxysteroids	0.359274	0.0471457	0.109731	2	D	microbiome	metabolome	0.0001	32	1000	Franzosa
4,6-disubstituted 2-deoxystreptamines	0.477419	0.00660901	0.0276883	2	D	microbiome	metabolome	0.0001	32	1000	Franzosa
4-halobenzoic acids and derivatives	0.0471774	0.801027	0.852429	2	D	microbiome	metabolome	0.0001	32	1000	Franzosa
5,10-cycloaromadendrane sesquiterpenoids	0.543952	0.00156135	0.00980376	2	D	microbiome	metabolome	0.0001	32	1000	Franzosa
Abscisic acids and derivatives	0.375403	0.0374279	0.0942804	2	D	microbiome	metabolome	0.0001	32	1000	Franzosa
Acetals	0.318145	0.0811229	0.156733	2	D	microbiome	metabolome	0.0001	32	1000	Franzosa
Acetamides	0.496774	0.0044717	0.0206946	2	D	microbiome	metabolome	0.0001	32	1000	Franzosa
Acrylic acids and derivatives	0.4	0.0257742	0.0732725	2	D	microbiome	metabolome	0.0001	32	1000	Franzosa
Acyclic diterpenoids	0.414516	0.0204228	0.0615779	2	D	microbiome	metabolome	0.0001	32	1000	Franzosa
Acyclic olefins	0.720565	4.85e-06	0.000241133	2	D	microbiome	metabolome	0.0001	32	1000	Franzosa
Acyl carnitines	0.563306	0.000968539	0.00755841	2	D	microbiome	metabolome	0.0001	32	1000	Franzosa
Acylaminobenzoic acid and derivatives	0.439516	0.0133637	0.0466556	2	D	microbiome	metabolome	0.0001	32	1000	Franzosa
Acylaminosugars	0.397581	0.0267688	0.075028	2	D	microbiome	metabolome	0.0001	32	1000	Franzosa
Alanine and derivatives	0.138306	0.458093	0.54916	2	D	microbiome	metabolome	0.0001	32	1000	Franzosa
Alcohols and polyols	0.404435	0.0240295	0.0703217	2	D	microbiome	metabolome	0.0001	32	1000	Franzosa
Aldehydes	0.129435	0.487695	0.579411	2	D	microbiome	metabolome	0.0001	32	1000	Franzosa
Alkanolamines	0.197177	0.287689	0.384229	2	D	microbiome	metabolome	0.0001	32	1000	Franzosa
Alkyl-phenylketones	0.302419	0.0982121	0.17772	2	D	microbiome	metabolome	0.0001	32	1000	Franzosa
Alloxazines and isoalloxazines	0.637097	0.000116203	0.00171291	2	D	microbiome	metabolome	0.0001	32	1000	Franzosa
Allyl sulfur compounds	0.590323	0.000472728	0.00482425	2	D	microbiome	metabolome	0.0001	32	1000	Franzosa
Alpha amino acid amides	0.655645	6.24e-05	0.00146005	2	D	microbiome	metabolome	0.0001	32	1000	Franzosa
Alpha amino acid esters	0.482258	0.00600648	0.0254317	2	D	microbiome	metabolome	0.0001	32	1000	Franzosa
Alpha amino acids	0.65121	7.26e-05	0.00152173	2	D	microbiome	metabolome	0.0001	32	1000	Franzosa
Alpha amino acids and derivatives	0.568145	0.000855616	0.0069497	2	D	microbiome	metabolome	0.0001	32	1000	Franzosa
Alpha,beta-unsaturated carbonyl compounds	0.181855	0.327525	0.42323	2	D	microbiome	metabolome	0.0001	32	1000	Franzosa
Alpha-branched alpha,beta-unsaturated ketones	0.160081	0.389661	0.483132	2	D	microbiome	metabolome	0.0001	32	1000	Franzosa
Alpha-hydrogen aldehydes	0.358468	0.0476798	0.110329	2	D	microbiome	metabolome	0.0001	32	1000	Franzosa
Alpha-keto acids and derivatives	0.0209677	0.910857	0.924798	2	D	microbiome	metabolome	0.0001	32	1000	Franzosa
Alpha-methyldeoxybenzoin flavonoids	0.210484	0.255724	0.348556	2	D	microbiome	metabolome	0.0001	32	1000	Franzosa
Amines	0.531048	0.00211362	0.0123709	2	D	microbiome	metabolome	0.0001	32	1000	Franzosa
Amino acids, peptides, and analogues	0.286694	0.117894	0.204008	2	D	microbiome	metabolome	0.0001	32	1000	Franzosa
Aminobenzamides	0.467742	0.00796949	0.0314045	2	D	microbiome	metabolome	0.0001	32	1000	Franzosa
Aminobenzenesulfonamides	0.645565	8.79e-05	0.00165591	2	D	microbiome	metabolome	0.0001	32	1000	Franzosa
Aminocyclitol glycosides	0.441129	0.0129892	0.0461581	2	D	microbiome	metabolome	0.0001	32	1000	Franzosa
Aminoquinolines and derivatives	0.324597	0.0748136	0.148138	2	D	microbiome	metabolome	0.0001	32	1000	Franzosa
Amphetamines and derivatives	0.0326613	0.861533	0.888316	2	D	microbiome	metabolome	0.0001	32	1000	Franzosa
Anagyrine-type alkaloids	0.156855	0.39941	0.492152	2	D	microbiome	metabolome	0.0001	32	1000	Franzosa
Androgens and derivatives	0.108871	0.559897	0.636682	2	D	microbiome	metabolome	0.0001	32	1000	Franzosa
Anilides	0.167339	0.368236	0.462328	2	D	microbiome	metabolome	0.0001	32	1000	Franzosa
Aniline and substituted anilines	0.270161	0.141596	0.231915	2	D	microbiome	metabolome	0.0001	32	1000	Franzosa
Anisoles	0.621774	0.000188615	0.00234589	2	D	microbiome	metabolome	0.0001	32	1000	Franzosa
Annonaceous acetogenins	0.345968	0.0565913	0.121748	2	D	microbiome	metabolome	0.0001	32	1000	Franzosa
Anthracenes	0.172581	0.353203	0.447691	2	D	microbiome	metabolome	0.0001	32	1000	Franzosa
Aporphines	0.320161	0.0791088	0.153587	2	D	microbiome	metabolome	0.0001	32	1000	Franzosa
Arginine and derivatives	0.766935	4.85e-07	4.83e-05	2	D	microbiome	metabolome	0.0001	32	1000	Franzosa
Aromatic monoterpenoids	-0.0592742	0.75144	0.806127	2	D	microbiome	metabolome	0.0001	32	1000	Franzosa
Artemisinins	0.0415323	0.824443	0.862982	2	D	microbiome	metabolome	0.0001	32	1000	Franzosa
Aryl alkyl ketones	0.405645	0.0235709	0.0694906	2	D	microbiome	metabolome	0.0001	32	1000	Franzosa
Aryl-aldehydes	0.34879	0.0544725	0.11847	2	D	microbiome	metabolome	0.0001	32	1000	Franzosa
Aryl-phenylketones	0.314919	0.0844271	0.160775	2	D	microbiome	metabolome	0.0001	32	1000	Franzosa
Asparagine and derivatives	0.327823	0.0718048	0.145808	2	D	microbiome	metabolome	0.0001	32	1000	Franzosa
Aspartic acid and derivatives	0.225403	0.222774	0.320087	2	D	microbiome	metabolome	0.0001	32	1000	Franzosa
Azoles	-0.0677419	0.717286	0.777507	2	D	microbiome	metabolome	0.0001	32	1000	Franzosa
Azolidines	0.417742	0.0193679	0.0588429	2	D	microbiome	metabolome	0.0001	32	1000	Franzosa
Benzaldehydes	0.196774	0.288696	0.384284	2	D	microbiome	metabolome	0.0001	32	1000	Franzosa
Benzamides	0.544355	0.00154634	0.00980376	2	D	microbiome	metabolome	0.0001	32	1000	Franzosa
Benzazepines	-0.041129	0.826121	0.862982	2	D	microbiome	metabolome	0.0001	32	1000	Franzosa
Benzene and substituted derivatives	0.131452	0.480883	0.573028	2	D	microbiome	metabolome	0.0001	32	1000	Franzosa
Benzenediols	0.253629	0.16859	0.268395	2	D	microbiome	metabolome	0.0001	32	1000	Franzosa
Benzenesulfonamides	0.0439516	0.814388	0.862038	2	D	microbiome	metabolome	0.0001	32	1000	Franzosa
Benzenesulfonic acids and derivatives	0.489919	0.00514836	0.0227024	2	D	microbiome	metabolome	0.0001	32	1000	Franzosa
Benzidines	0.63871	0.000110259	0.00171291	2	D	microbiome	metabolome	0.0001	32	1000	Franzosa
Benzimidazoles	-0.187097	0.313532	0.407797	2	D	microbiome	metabolome	0.0001	32	1000	Franzosa
Benzodiazepines	0.270161	0.141596	0.231915	2	D	microbiome	metabolome	0.0001	32	1000	Franzosa
Benzodioxoles	0.127823	0.49318	0.582248	2	D	microbiome	metabolome	0.0001	32	1000	Franzosa
Benzoic acid esters	0.330242	0.0696105	0.142077	2	D	microbiome	metabolome	0.0001	32	1000	Franzosa
Benzoic acids and derivatives	0.241532	0.19053	0.289432	2	D	microbiome	metabolome	0.0001	32	1000	Franzosa
Benzophenanthridine alkaloids	0.119355	0.522483	0.6045	2	D	microbiome	metabolome	0.0001	32	1000	Franzosa
Benzopyrans	0.533468	0.00199875	0.0118732	2	D	microbiome	metabolome	0.0001	32	1000	Franzosa
Benzopyrazoles	0.162903	0.381245	0.474174	2	D	microbiome	metabolome	0.0001	32	1000	Franzosa
Benzoquinolines	0.855242	8.93e-10	3.56e-07	2	D	microbiome	metabolome	0.0001	32	1000	Franzosa
Benzothiazepines	0.260887	0.156322	0.25291	2	D	microbiome	metabolome	0.0001	32	1000	Franzosa
Benzothiazines	0.177016	0.340775	0.436105	2	D	microbiome	metabolome	0.0001	32	1000	Franzosa
Benzothiazoles	-0.0995968	0.593984	0.664061	2	D	microbiome	metabolome	0.0001	32	1000	Franzosa
Benzothiophenes	-0.0129032	0.945075	0.949848	2	D	microbiome	metabolome	0.0001	32	1000	Franzosa
Benzothiopyrans	0.417742	0.0193679	0.0588429	2	D	microbiome	metabolome	0.0001	32	1000	Franzosa
Benzoxazines	0.382258	0.0338203	0.0874058	2	D	microbiome	metabolome	0.0001	32	1000	Franzosa
Benzoxazolones	0.302823	0.0977424	0.17772	2	D	microbiome	metabolome	0.0001	32	1000	Franzosa
Benzyl alcohols	0.547581	0.00143074	0.00949054	2	D	microbiome	metabolome	0.0001	32	1000	Franzosa
Benzyloxycarbonyls	0.121371	0.51543	0.598079	2	D	microbiome	metabolome	0.0001	32	1000	Franzosa
Beta amino acids and derivatives	0.177016	0.340775	0.436105	2	D	microbiome	metabolome	0.0001	32	1000	Franzosa
Beta-diketones	0.343145	0.0587745	0.125092	2	D	microbiome	metabolome	0.0001	32	1000	Franzosa
Bile acids, alcohols and derivatives	0.362097	0.0453137	0.106692	2	D	microbiome	metabolome	0.0001	32	1000	Franzosa
Biphenols	-0.0419355	0.822765	0.862982	2	D	microbiome	metabolome	0.0001	32	1000	Franzosa
Biphenyls and derivatives	0.302016	0.0986835	0.17772	2	D	microbiome	metabolome	0.0001	32	1000	Franzosa
Brassinolides and derivatives	0.211694	0.252939	0.348339	2	D	microbiome	metabolome	0.0001	32	1000	Franzosa
Butyrophenones	-0.0225806	0.90403	0.921951	2	D	microbiome	metabolome	0.0001	32	1000	Franzosa
C-glycosyl compounds	0.075	0.688429	0.754807	2	D	microbiome	metabolome	0.0001	32	1000	Franzosa
Camptothecins	0.623387	0.000179453	0.00234589	2	D	microbiome	metabolome	0.0001	32	1000	Franzosa
Carbonyl compounds	0.278226	0.129635	0.219553	2	D	microbiome	metabolome	0.0001	32	1000	Franzosa
Carboximidic acids and derivatives	0.656855	5.98e-05	0.00146005	2	D	microbiome	metabolome	0.0001	32	1000	Franzosa
Carboxylic acid derivatives	0.372984	0.0387728	0.0970539	2	D	microbiome	metabolome	0.0001	32	1000	Franzosa
Carboxylic acids	0.750806	1.14e-06	9.1e-05	2	D	microbiome	metabolome	0.0001	32	1000	Franzosa
Cardenolides and derivatives	0.337097	0.0636756	0.133384	2	D	microbiome	metabolome	0.0001	32	1000	Franzosa
Cardiolipins	0.497581	0.00439735	0.02059	2	D	microbiome	metabolome	0.0001	32	1000	Franzosa
Carotenes	0.571371	0.000786912	0.0068085	2	D	microbiome	metabolome	0.0001	32	1000	Franzosa
Cembrane diterpenoids	0.0270161	0.885292	0.910455	2	D	microbiome	metabolome	0.0001	32	1000	Franzosa
Cholestane steroids	0.658871	5.57e-05	0.00146005	2	D	microbiome	metabolome	0.0001	32	1000	Franzosa
Cholesterols and derivatives	0.555645	0.0011741	0.00865353	2	D	microbiome	metabolome	0.0001	32	1000	Franzosa
Cholesteryl esters	0.3875	0.0312561	0.0823835	2	D	microbiome	metabolome	0.0001	32	1000	Franzosa
Cinnamaldehydes	0.229839	0.213561	0.313643	2	D	microbiome	metabolome	0.0001	32	1000	Franzosa
Cinnamic acids and derivatives	-0.0221774	0.905736	0.921951	2	D	microbiome	metabolome	0.0001	32	1000	Franzosa
Coumarans	0.354032	0.0507042	0.114013	2	D	microbiome	metabolome	0.0001	32	1000	Franzosa
Coumarins and derivatives	0.495161	0.00462363	0.0211518	2	D	microbiome	metabolome	0.0001	32	1000	Franzosa
Cucurbitacins	0.317742	0.0815304	0.156759	2	D	microbiome	metabolome	0.0001	32	1000	Franzosa
Cumenes	0.127419	0.494557	0.582248	2	D	microbiome	metabolome	0.0001	32	1000	Franzosa
Cyanogenic glycosides	0.604839	0.00031306	0.0033675	2	D	microbiome	metabolome	0.0001	32	1000	Franzosa
Cyclic alcohols and derivatives	0.277419	0.130797	0.220581	2	D	microbiome	metabolome	0.0001	32	1000	Franzosa
Cyclic ketones	0.110887	0.552607	0.630194	2	D	microbiome	metabolome	0.0001	32	1000	Franzosa
Cyclic olefins	-0.0584677	0.754718	0.807467	2	D	microbiome	metabolome	0.0001	32	1000	Franzosa
Cyclic peptides	0.199597	0.281696	0.377491	2	D	microbiome	metabolome	0.0001	32	1000	Franzosa
Cycloartanols and derivatives	-0.0572581	0.759643	0.810557	2	D	microbiome	metabolome	0.0001	32	1000	Franzosa
Cyclohexanols	0.357258	0.0484901	0.111522	2	D	microbiome	metabolome	0.0001	32	1000	Franzosa
Cyclohexenones	0.473387	0.0071497	0.0292643	2	D	microbiome	metabolome	0.0001	32	1000	Franzosa
Cyclohexylphenols	0.447581	0.0115781	0.0425837	2	D	microbiome	metabolome	0.0001	32	1000	Franzosa
Cytochalasans	0.369355	0.0408628	0.0997754	2	D	microbiome	metabolome	0.0001	32	1000	Franzosa
Diarylheptanoids	0.391532	0.0293929	0.0806786	2	D	microbiome	metabolome	0.0001	32	1000	Franzosa
Diazinanes	0.335081	0.0653785	0.136234	2	D	microbiome	metabolome	0.0001	32	1000	Franzosa
Diazines	0.499597	0.00421611	0.02059	2	D	microbiome	metabolome	0.0001	32	1000	Franzosa
Dibenzoxepines	0.580242	0.000622314	0.00575208	2	D	microbiome	metabolome	0.0001	32	1000	Franzosa
Dicarboxylic acids and derivatives	0.770968	3.88e-07	4.83e-05	2	D	microbiome	metabolome	0.0001	32	1000	Franzosa
Dihydrofurans	0.418145	0.0192393	0.0588429	2	D	microbiome	metabolome	0.0001	32	1000	Franzosa
Dihydrothiophenes	-0.138306	0.458093	0.54916	2	D	microbiome	metabolome	0.0001	32	1000	Franzosa
Dihydroxy bile acids, alcohols and derivatives	0.5	0.00418064	0.02059	2	D	microbiome	metabolome	0.0001	32	1000	Franzosa
Dimethoxybenzenes	-0.071371	0.702807	0.766348	2	D	microbiome	metabolome	0.0001	32	1000	Franzosa
Dioxanes	0.208871	0.259469	0.351254	2	D	microbiome	metabolome	0.0001	32	1000	Franzosa
Dioxolopyrans	0.177823	0.338545	0.436054	2	D	microbiome	metabolome	0.0001	32	1000	Franzosa
Dipeptides	0.303226	0.0972744	0.17772	2	D	microbiome	metabolome	0.0001	32	1000	Franzosa
Diphenylacetonitriles	0.274597	0.134922	0.223746	2	D	microbiome	metabolome	0.0001	32	1000	Franzosa
Diphenylethers	0.430242	0.0156963	0.0519168	2	D	microbiome	metabolome	0.0001	32	1000	Franzosa
Diphenylmethanes	0.291532	0.11155	0.19558	2	D	microbiome	metabolome	0.0001	32	1000	Franzosa
Diradylglycerols	0.472984	0.00720578	0.0292643	2	D	microbiome	metabolome	0.0001	32	1000	Franzosa
Diterpene glycosides	0.687097	1.96e-05	0.000650329	2	D	microbiome	metabolome	0.0001	32	1000	Franzosa
Diterpenoids	0.700403	1.15e-05	0.000416271	2	D	microbiome	metabolome	0.0001	32	1000	Franzosa
Dithioacetals	0.394355	0.0281434	0.0777852	2	D	microbiome	metabolome	0.0001	32	1000	Franzosa
Epoxides	0.506855	0.0036157	0.0189348	2	D	microbiome	metabolome	0.0001	32	1000	Franzosa
Eremophilane, 8,9-secoeremophilane and furoeremophilane sesquiterpenoids	0.330645	0.0692499	0.142069	2	D	microbiome	metabolome	0.0001	32	1000	Franzosa
Ergoline and derivatives	0.582258	0.00058944	0.00575208	2	D	microbiome	metabolome	0.0001	32	1000	Franzosa
Erythrinanes	0.127823	0.49318	0.582248	2	D	microbiome	metabolome	0.0001	32	1000	Franzosa
Eudesmane, isoeudesmane or cycloeudesmane sesquiterpenoids	0.550806	0.00132274	0.00940091	2	D	microbiome	metabolome	0.0001	32	1000	Franzosa
Fatty acid esters	0.133871	0.472774	0.565057	2	D	microbiome	metabolome	0.0001	32	1000	Franzosa
Fatty acid methyl esters	0.32621	0.0732973	0.147348	2	D	microbiome	metabolome	0.0001	32	1000	Franzosa
Fatty acids and conjugates	0.509677	0.00340294	0.0183023	2	D	microbiome	metabolome	0.0001	32	1000	Franzosa
Fatty acyl glycosides	0.596774	0.000394563	0.00413253	2	D	microbiome	metabolome	0.0001	32	1000	Franzosa
Fatty acyl glycosides of mono- and disaccharides	0.325	0.0744323	0.14812	2	D	microbiome	metabolome	0.0001	32	1000	Franzosa
Fatty acyl thioesters	0.331855	0.0681768	0.141325	2	D	microbiome	metabolome	0.0001	32	1000	Franzosa
Fatty alcohol esters	0.236694	0.19984	0.300138	2	D	microbiome	metabolome	0.0001	32	1000	Franzosa
Fatty alcohols	0.245565	0.183006	0.282312	2	D	microbiome	metabolome	0.0001	32	1000	Franzosa
Fatty aldehydes	0.510081	0.00337344	0.0183023	2	D	microbiome	metabolome	0.0001	32	1000	Franzosa
Fatty amides	0.279435	0.127907	0.217552	2	D	microbiome	metabolome	0.0001	32	1000	Franzosa
Flavones	0.356855	0.0487625	0.111522	2	D	microbiome	metabolome	0.0001	32	1000	Franzosa
Flavonoid glycosides	-0.0245968	0.895506	0.917968	2	D	microbiome	metabolome	0.0001	32	1000	Franzosa
Flavonoids	0.124597	0.504244	0.58681	2	D	microbiome	metabolome	0.0001	32	1000	Franzosa
Furanocoumarins	0.487903	0.00536332	0.0229527	2	D	microbiome	metabolome	0.0001	32	1000	Franzosa
Furanoid fatty acids	0.275806	0.133143	0.22265	2	D	microbiome	metabolome	0.0001	32	1000	Franzosa
Furanoid lignans	0.231048	0.211094	0.311168	2	D	microbiome	metabolome	0.0001	32	1000	Franzosa
Furanoisoflavonoids	-0.38871	0.0306873	0.0819702	2	D	microbiome	metabolome	0.0001	32	1000	Franzosa
Furanones	0.244758	0.184494	0.282418	2	D	microbiome	metabolome	0.0001	32	1000	Franzosa
Furoic acid derivatives	0.633065	0.000132331	0.00188099	2	D	microbiome	metabolome	0.0001	32	1000	Franzosa
Furopyrans	0.371371	0.0396908	0.0981176	2	D	microbiome	metabolome	0.0001	32	1000	Franzosa
Galanthamine-type amaryllidaceae alkaloids	0.684274	2.19e-05	0.000669813	2	D	microbiome	metabolome	0.0001	32	1000	Franzosa
Gallic acid and derivatives	0.435081	0.0144402	0.0482958	2	D	microbiome	metabolome	0.0001	32	1000	Franzosa
Galloyl esters	0.0423387	0.821088	0.862982	2	D	microbiome	metabolome	0.0001	32	1000	Franzosa
Gamma amino acids and derivatives	0.112097	0.548255	0.627027	2	D	microbiome	metabolome	0.0001	32	1000	Franzosa
Gamma butyrolactones	0.124597	0.504244	0.58681	2	D	microbiome	metabolome	0.0001	32	1000	Franzosa
Gamma-keto acids and derivatives	0.146371	0.432035	0.525794	2	D	microbiome	metabolome	0.0001	32	1000	Franzosa
Gluconolactones	0.398387	0.0264338	0.0746146	2	D	microbiome	metabolome	0.0001	32	1000	Franzosa
Glucuronic acid derivatives	0.714113	6.44e-06	0.000284878	2	D	microbiome	metabolome	0.0001	32	1000	Franzosa
Glutamic acid and derivatives	0.429435	0.0159142	0.0519168	2	D	microbiome	metabolome	0.0001	32	1000	Franzosa
Glutamine and derivatives	0.31371	0.0856924	0.161638	2	D	microbiome	metabolome	0.0001	32	1000	Franzosa
Glycerol vinyl ethers	0.560081	0.00105089	0.00789157	2	D	microbiome	metabolome	0.0001	32	1000	Franzosa
Glycerolipids	0.206048	0.266108	0.35902	2	D	microbiome	metabolome	0.0001	32	1000	Franzosa
Glycerophosphates	0.708468	8.21e-06	0.000326832	2	D	microbiome	metabolome	0.0001	32	1000	Franzosa
Glycerophosphocholines	0.549194	0.00137581	0.00944093	2	D	microbiome	metabolome	0.0001	32	1000	Franzosa
Glycerophosphoethanolamines	0.424194	0.017393	0.0562797	2	D	microbiome	metabolome	0.0001	32	1000	Franzosa
Glycerophosphoinositol phosphates	0.2375	0.198267	0.298903	2	D	microbiome	metabolome	0.0001	32	1000	Franzosa
Glycerophosphoinositols	0.222581	0.228776	0.326354	2	D	microbiome	metabolome	0.0001	32	1000	Franzosa
Glycosyl compounds	0.275403	0.133734	0.222703	2	D	microbiome	metabolome	0.0001	32	1000	Franzosa
Glycosylamines	0.622984	0.000181706	0.00234589	2	D	microbiome	metabolome	0.0001	32	1000	Franzosa
Glycosylglycerols	0.410484	0.0218078	0.0647723	2	D	microbiome	metabolome	0.0001	32	1000	Franzosa
Guaianes	0.222177	0.229642	0.32642	2	D	microbiome	metabolome	0.0001	32	1000	Franzosa
Guaianolides and derivatives	0.579435	0.000635909	0.00575208	2	D	microbiome	metabolome	0.0001	32	1000	Franzosa
Halobenzenes	0.216935	0.241103	0.337884	2	D	microbiome	metabolome	0.0001	32	1000	Franzosa
Harmala alkaloids	0.249194	0.176416	0.274271	2	D	microbiome	metabolome	0.0001	32	1000	Franzosa
Hemiacetals	0.112903	0.545362	0.625516	2	D	microbiome	metabolome	0.0001	32	1000	Franzosa
Hexoses	0.400403	0.0256115	0.0732725	2	D	microbiome	metabolome	0.0001	32	1000	Franzosa
Hippuric acids	0.488306	0.00531973	0.0229527	2	D	microbiome	metabolome	0.0001	32	1000	Franzosa
Histidine and derivatives	0.154435	0.406811	0.498187	2	D	microbiome	metabolome	0.0001	32	1000	Franzosa
Homogeneous transition metal compounds	-0.304839	0.0954193	0.17772	2	D	microbiome	metabolome	0.0001	32	1000	Franzosa
Hydroxy acids and derivatives	0.741129	1.85e-06	0.000105387	2	D	microbiome	metabolome	0.0001	32	1000	Franzosa
Hydroxy bile acids, alcohols and derivatives	0.380242	0.0348509	0.0888781	2	D	microbiome	metabolome	0.0001	32	1000	Franzosa
Hydroxy fatty acids	0.579839	0.000629079	0.00575208	2	D	microbiome	metabolome	0.0001	32	1000	Franzosa
Hydroxybenzaldehydes	0.325806	0.0736741	0.147348	2	D	microbiome	metabolome	0.0001	32	1000	Franzosa
Hydroxybenzoic acid derivatives	0.182258	0.326435	0.423196	2	D	microbiome	metabolome	0.0001	32	1000	Franzosa
Hydroxycinnamic acids and derivatives	0.508065	0.00352315	0.0186962	2	D	microbiome	metabolome	0.0001	32	1000	Franzosa
Hydroxyeicosapentaenoic acids	0.239516	0.194372	0.294145	2	D	microbiome	metabolome	0.0001	32	1000	Franzosa
Hydroxyeicosatrienoic acids	0.164113	0.377671	0.471201	2	D	microbiome	metabolome	0.0001	32	1000	Franzosa
Hydroxysteroids	0.302016	0.0986835	0.17772	2	D	microbiome	metabolome	0.0001	32	1000	Franzosa
Imidazoles	0.419355	0.0188576	0.0588429	2	D	microbiome	metabolome	0.0001	32	1000	Franzosa
Imidazolidines	0.103226	0.580538	0.657718	2	D	microbiome	metabolome	0.0001	32	1000	Franzosa
Imidazopyrimidines	0.171774	0.355492	0.449161	2	D	microbiome	metabolome	0.0001	32	1000	Franzosa
Indoles	0.250403	0.174256	0.273047	2	D	microbiome	metabolome	0.0001	32	1000	Franzosa
Indoles and derivatives	0.210484	0.255724	0.348556	2	D	microbiome	metabolome	0.0001	32	1000	Franzosa
Indolines	0.124597	0.504244	0.58681	2	D	microbiome	metabolome	0.0001	32	1000	Franzosa
Isoflavonoids	0.384677	0.0326164	0.0848454	2	D	microbiome	metabolome	0.0001	32	1000	Franzosa
Isoindolines	0.347984	0.0550714	0.119122	2	D	microbiome	metabolome	0.0001	32	1000	Franzosa
Isothiocyanates	0.441532	0.012897	0.0461581	2	D	microbiome	metabolome	0.0001	32	1000	Franzosa
Kaurane diterpenoids	0.653629	6.69e-05	0.00147843	2	D	microbiome	metabolome	0.0001	32	1000	Franzosa
Ketals	-0.17379	0.349787	0.444778	2	D	microbiome	metabolome	0.0001	32	1000	Franzosa
Keto acids and derivatives	0.262097	0.154341	0.250725	2	D	microbiome	metabolome	0.0001	32	1000	Franzosa
Ketones	0.0189516	0.919399	0.928733	2	D	microbiome	metabolome	0.0001	32	1000	Franzosa
L-alpha-amino acids	0.472177	0.00731906	0.0294241	2	D	microbiome	metabolome	0.0001	32	1000	Franzosa
L-cysteine-S-conjugates	0.220565	0.233129	0.329025	2	D	microbiome	metabolome	0.0001	32	1000	Franzosa
Lactams	-0.211694	0.252939	0.348339	2	D	microbiome	metabolome	0.0001	32	1000	Franzosa
Lactones	0.364919	0.0435389	0.104389	2	D	microbiome	metabolome	0.0001	32	1000	Franzosa
Leucine and derivatives	0.0975806	0.601511	0.670592	2	D	microbiome	metabolome	0.0001	32	1000	Franzosa
Leukotrienes	-0.0612903	0.743263	0.801677	2	D	microbiome	metabolome	0.0001	32	1000	Franzosa
Lignan glycosides	0.543548	0.00157648	0.00980376	2	D	microbiome	metabolome	0.0001	32	1000	Franzosa
Linear 1,3-diarylpropanoids	0.191532	0.301988	0.399307	2	D	microbiome	metabolome	0.0001	32	1000	Franzosa
Lineolic acids and derivatives	0.189516	0.307202	0.404856	2	D	microbiome	metabolome	0.0001	32	1000	Franzosa
Long-chain fatty acids	-0.0887097	0.635104	0.704099	2	D	microbiome	metabolome	0.0001	32	1000	Franzosa
Long-chain fatty alcohols	0.422581	0.0178703	0.0573579	2	D	microbiome	metabolome	0.0001	32	1000	Franzosa
M-benzoquinones	-0.0358871	0.848008	0.878387	2	D	microbiome	metabolome	0.0001	32	1000	Franzosa
M-methoxybenzoic acids and derivatives	0.102419	0.583515	0.657718	2	D	microbiome	metabolome	0.0001	32	1000	Franzosa
Medium-chain fatty acids	0.2	0.280705	0.377434	2	D	microbiome	metabolome	0.0001	32	1000	Franzosa
Medium-chain hydroxy acids and derivatives	0.156855	0.39941	0.492152	2	D	microbiome	metabolome	0.0001	32	1000	Franzosa
Medium-chain keto acids and derivatives	0.447177	0.0116624	0.0425837	2	D	microbiome	metabolome	0.0001	32	1000	Franzosa
Melleolides and analogues	0.302823	0.0977424	0.17772	2	D	microbiome	metabolome	0.0001	32	1000	Franzosa
Menthane monoterpenoids	0.10121	0.587991	0.659213	2	D	microbiome	metabolome	0.0001	32	1000	Franzosa
Methyl-branched fatty acids	0.284677	0.120615	0.206917	2	D	microbiome	metabolome	0.0001	32	1000	Franzosa
Monoalkylglycerophosphates	0.127016	0.495935	0.582248	2	D	microbiome	metabolome	0.0001	32	1000	Franzosa
Monocyclic monoterpenoids	0.316532	0.0827623	0.158363	2	D	microbiome	metabolome	0.0001	32	1000	Franzosa
Monomethylphosphatidylethanolamines	-0.0165323	0.929661	0.936722	2	D	microbiome	metabolome	0.0001	32	1000	Franzosa
Monosaccharide sulfates	0.429435	0.0159142	0.0519168	2	D	microbiome	metabolome	0.0001	32	1000	Franzosa
Monoterpenoids	0.497984	0.00436058	0.02059	2	D	microbiome	metabolome	0.0001	32	1000	Franzosa
Monothioacetals	0.553629	0.00123416	0.0089308	2	D	microbiome	metabolome	0.0001	32	1000	Franzosa
Morphinans	0.218952	0.236651	0.332816	2	D	microbiome	metabolome	0.0001	32	1000	Franzosa
N-acetyl-2-arylethylamines	0.3875	0.0312561	0.0823835	2	D	microbiome	metabolome	0.0001	32	1000	Franzosa
N-acyl-L-alpha-amino acids	0.302016	0.0986835	0.17772	2	D	microbiome	metabolome	0.0001	32	1000	Franzosa
N-acyl-alpha amino acids	0.0241935	0.89721	0.917968	2	D	microbiome	metabolome	0.0001	32	1000	Franzosa
N-acylneuraminic acids	0.282661	0.123382	0.210756	2	D	microbiome	metabolome	0.0001	32	1000	Franzosa
N-carbamoyl-alpha amino acids	0.436694	0.0140407	0.0473575	2	D	microbiome	metabolome	0.0001	32	1000	Franzosa
N-glucuronides	0.325806	0.0736741	0.147348	2	D	microbiome	metabolome	0.0001	32	1000	Franzosa
Naphthalenes	0.211694	0.252939	0.348339	2	D	microbiome	metabolome	0.0001	32	1000	Franzosa
Naphthofurans	0.547984	0.00141683	0.00949054	2	D	microbiome	metabolome	0.0001	32	1000	Franzosa
Naphthopyrans	0.0741935	0.691615	0.756217	2	D	microbiome	metabolome	0.0001	32	1000	Franzosa
Nitrofurans	0.1875	0.312472	0.40775	2	D	microbiome	metabolome	0.0001	32	1000	Franzosa
Nitrophenols	0.447984	0.0114944	0.0425837	2	D	microbiome	metabolome	0.0001	32	1000	Franzosa
Nucleoside and nucleotide analogues	0.394355	0.0281434	0.0777852	2	D	microbiome	metabolome	0.0001	32	1000	Franzosa
O-glucuronides	0.228226	0.216881	0.317347	2	D	microbiome	metabolome	0.0001	32	1000	Franzosa
O-glycosyl compounds	0.22379	0.226191	0.323827	2	D	microbiome	metabolome	0.0001	32	1000	Franzosa
Oligopeptides	0.251613	0.172116	0.270759	2	D	microbiome	metabolome	0.0001	32	1000	Franzosa
Oligosaccharides	0.349194	0.054175	0.11847	2	D	microbiome	metabolome	0.0001	32	1000	Franzosa
Organic carbonic acids and derivatives	0.641532	0.000100507	0.00171291	2	D	microbiome	metabolome	0.0001	32	1000	Franzosa
Organic disulfides	0.0919355	0.622801	0.692388	2	D	microbiome	metabolome	0.0001	32	1000	Franzosa
Organic phosphoric acids and derivatives	0.371774	0.0394597	0.0981176	2	D	microbiome	metabolome	0.0001	32	1000	Franzosa
Organic sulfuric acids and derivatives	0.612097	0.000252845	0.0028752	2	D	microbiome	metabolome	0.0001	32	1000	Franzosa
Organonitrogen compounds	0.243145	0.187495	0.285912	2	D	microbiome	metabolome	0.0001	32	1000	Franzosa
Organosulfonic acids and derivatives	0.504839	0.00377459	0.0195102	2	D	microbiome	metabolome	0.0001	32	1000	Franzosa
Other hydroxyeicosapolyenoic acids	0.174597	0.347521	0.443312	2	D	microbiome	metabolome	0.0001	32	1000	Franzosa
Oxazinanes	0.35121	0.0527067	0.116537	2	D	microbiome	metabolome	0.0001	32	1000	Franzosa
Oxazoles	0.606452	0.000298679	0.00330206	2	D	microbiome	metabolome	0.0001	32	1000	Franzosa
Oxosteroids	0.249194	0.176416	0.274271	2	D	microbiome	metabolome	0.0001	32	1000	Franzosa
P-methoxybenzoic acids and derivatives	0.563306	0.000968539	0.00755841	2	D	microbiome	metabolome	0.0001	32	1000	Franzosa
Pentahydroxy bile acids, alcohols and derivatives	0.354839	0.0501433	0.113392	2	D	microbiome	metabolome	0.0001	32	1000	Franzosa
Pentose phosphates	0.214113	0.24743	0.345533	2	D	microbiome	metabolome	0.0001	32	1000	Franzosa
Pentoses	0.571774	0.000778675	0.0068085	2	D	microbiome	metabolome	0.0001	32	1000	Franzosa
Peptidomimetics	0.497984	0.00436058	0.02059	2	D	microbiome	metabolome	0.0001	32	1000	Franzosa
Phenanthrenes and derivatives	0.568145	0.000855616	0.0069497	2	D	microbiome	metabolome	0.0001	32	1000	Franzosa
Phenethylamines	0.644355	9.15e-05	0.00165591	2	D	microbiome	metabolome	0.0001	32	1000	Franzosa
Pheniramines	0.300403	0.100586	0.18033	2	D	microbiome	metabolome	0.0001	32	1000	Franzosa
Phenol esters	0.0810484	0.664704	0.730807	2	D	microbiome	metabolome	0.0001	32	1000	Franzosa
Phenol ethers	0.742742	1.71e-06	0.000105387	2	D	microbiome	metabolome	0.0001	32	1000	Franzosa
Phenolic glycosides	0.580242	0.000622314	0.00575208	2	D	microbiome	metabolome	0.0001	32	1000	Franzosa
Phenothiazines	0.443548	0.0124441	0.0450249	2	D	microbiome	metabolome	0.0001	32	1000	Franzosa
Phenylacetamides	0.220565	0.233129	0.329025	2	D	microbiome	metabolome	0.0001	32	1000	Franzosa
Phenylbenzodioxanes	0.510081	0.00337344	0.0183023	2	D	microbiome	metabolome	0.0001	32	1000	Franzosa
Phenylbutylamines	0.4375	0.0138444	0.0473575	2	D	microbiome	metabolome	0.0001	32	1000	Franzosa
Phenylpropanes	0.345161	0.0572085	0.122414	2	D	microbiome	metabolome	0.0001	32	1000	Franzosa
Phenylpropanoic acids	0.322177	0.0771335	0.151227	2	D	microbiome	metabolome	0.0001	32	1000	Franzosa
Phenylpropenes	0.210081	0.256657	0.348633	2	D	microbiome	metabolome	0.0001	32	1000	Franzosa
Phenylpyruvic acid derivatives	-0.102016	0.585005	0.657718	2	D	microbiome	metabolome	0.0001	32	1000	Franzosa
Phosphatidylethanolamines	0.268952	0.143458	0.234	2	D	microbiome	metabolome	0.0001	32	1000	Franzosa
Phosphatidylinositols	0.362097	0.0453137	0.106692	2	D	microbiome	metabolome	0.0001	32	1000	Franzosa
Piperazines	0.227419	0.218554	0.318624	2	D	microbiome	metabolome	0.0001	32	1000	Franzosa
Piperidines	0.314516	0.0848472	0.160806	2	D	microbiome	metabolome	0.0001	32	1000	Franzosa
Polyprenols	0.254032	0.167891	0.268395	2	D	microbiome	metabolome	0.0001	32	1000	Franzosa
Polyprenyl diphosphates	0.516935	0.00290467	0.0165151	2	D	microbiome	metabolome	0.0001	32	1000	Franzosa
Polyprenylphenols	-0.145968	0.433318	0.525794	2	D	microbiome	metabolome	0.0001	32	1000	Franzosa
Proline and derivatives	-0.0693548	0.710839	0.772989	2	D	microbiome	metabolome	0.0001	32	1000	Franzosa
Prostaglandins and related compounds	0.226613	0.220235	0.318741	2	D	microbiome	metabolome	0.0001	32	1000	Franzosa
Purine 2',3'-dideoxyribonucleosides	0.657661	5.81e-05	0.00146005	2	D	microbiome	metabolome	0.0001	32	1000	Franzosa
Purine nucleosides	0.225806	0.221926	0.320024	2	D	microbiome	metabolome	0.0001	32	1000	Franzosa
Purines and purine derivatives	0.516129	0.00295673	0.0165743	2	D	microbiome	metabolome	0.0001	32	1000	Franzosa
Pyranones and derivatives	0.297177	0.104475	0.183986	2	D	microbiome	metabolome	0.0001	32	1000	Franzosa
Pyrans	-0.00806452	0.965656	0.968089	2	D	microbiome	metabolome	0.0001	32	1000	Franzosa
Pyridinecarboxylic acids and derivatives	0.331048	0.0688907	0.142065	2	D	microbiome	metabolome	0.0001	32	1000	Franzosa
Pyridines and derivatives	-0.114113	0.541036	0.622348	2	D	microbiome	metabolome	0.0001	32	1000	Franzosa
Pyridoindoles	0.649194	7.78e-05	0.00154823	2	D	microbiome	metabolome	0.0001	32	1000	Franzosa
Pyridopyrimidines	0.384677	0.0326164	0.0848454	2	D	microbiome	metabolome	0.0001	32	1000	Franzosa
Pyridoxamines	0.458065	0.00956029	0.0373039	2	D	microbiome	metabolome	0.0001	32	1000	Franzosa
Pyrimidines and pyrimidine derivatives	0.0592742	0.75144	0.806127	2	D	microbiome	metabolome	0.0001	32	1000	Franzosa
Pyrroles	0.165726	0.372936	0.466756	2	D	microbiome	metabolome	0.0001	32	1000	Franzosa
Pyrrolidines	0.323387	0.0759667	0.149677	2	D	microbiome	metabolome	0.0001	32	1000	Franzosa
Pyrrolizines	0.041129	0.826121	0.862982	2	D	microbiome	metabolome	0.0001	32	1000	Franzosa
Pyrrolopyridines	0.390323	0.0299421	0.0810678	2	D	microbiome	metabolome	0.0001	32	1000	Franzosa
Pyrroloquinolines	0.469758	0.00766801	0.0305187	2	D	microbiome	metabolome	0.0001	32	1000	Franzosa
Quassinoids	0.211694	0.252939	0.348339	2	D	microbiome	metabolome	0.0001	32	1000	Franzosa
Quaternary ammonium salts	0.622581	0.000183983	0.00234589	2	D	microbiome	metabolome	0.0001	32	1000	Franzosa
Quinic acids and derivatives	0.543548	0.00157648	0.00980376	2	D	microbiome	metabolome	0.0001	32	1000	Franzosa
Quinolines and derivatives	0.21129	0.253866	0.348409	2	D	microbiome	metabolome	0.0001	32	1000	Franzosa
Quinolones and derivatives	0.370161	0.0403907	0.0992315	2	D	microbiome	metabolome	0.0001	32	1000	Franzosa
Quinone and hydroquinone lipids	0.196371	0.289705	0.384342	2	D	microbiome	metabolome	0.0001	32	1000	Franzosa
Rotenoids	0.046371	0.804362	0.853696	2	D	microbiome	metabolome	0.0001	32	1000	Franzosa
Salicylic acids	0.418548	0.0191113	0.0588429	2	D	microbiome	metabolome	0.0001	32	1000	Franzosa
Secondary alcohols	0.534677	0.00194338	0.0117192	2	D	microbiome	metabolome	0.0001	32	1000	Franzosa
Sesquiterpenoids	0.321774	0.0775255	0.151251	2	D	microbiome	metabolome	0.0001	32	1000	Franzosa
Short-chain keto acids and derivatives	0.472984	0.00720578	0.0292643	2	D	microbiome	metabolome	0.0001	32	1000	Franzosa
Solanidines and derivatives	0.492339	0.00490017	0.0221622	2	D	microbiome	metabolome	0.0001	32	1000	Franzosa
Solanocapsine-type alkaloids	0.114113	0.541036	0.622348	2	D	microbiome	metabolome	0.0001	32	1000	Franzosa
Spirosolanes and derivatives	0.298387	0.103003	0.183015	2	D	microbiome	metabolome	0.0001	32	1000	Franzosa
Steroid acids	0.339919	0.0613501	0.12988	2	D	microbiome	metabolome	0.0001	32	1000	Franzosa
Steroid esters	0.0375	0.841261	0.876497	2	D	microbiome	metabolome	0.0001	32	1000	Franzosa
Steroid glucuronide conjugates	0.141129	0.448879	0.541376	2	D	microbiome	metabolome	0.0001	32	1000	Franzosa
Steroid lactones	0.143548	0.441061	0.533564	2	D	microbiome	metabolome	0.0001	32	1000	Franzosa
Steroidal glycosides	0.549194	0.00137581	0.00944093	2	D	microbiome	metabolome	0.0001	32	1000	Franzosa
Steroidal saponins	0.63871	0.000110259	0.00171291	2	D	microbiome	metabolome	0.0001	32	1000	Franzosa
Stigmastanes and derivatives	0.168145	0.365899	0.460847	2	D	microbiome	metabolome	0.0001	32	1000	Franzosa
Stilbene glycosides	0.489516	0.00519076	0.0227024	2	D	microbiome	metabolome	0.0001	32	1000	Franzosa
Stilbenes	0.570161	0.000812086	0.00687682	2	D	microbiome	metabolome	0.0001	32	1000	Franzosa
Straight chain fatty acids	0.253629	0.16859	0.268395	2	D	microbiome	metabolome	0.0001	32	1000	Franzosa
Styrenes	0.614919	0.000232359	0.00271997	2	D	microbiome	metabolome	0.0001	32	1000	Franzosa
Sugar acids and derivatives	0.452823	0.0105286	0.040292	2	D	microbiome	metabolome	0.0001	32	1000	Franzosa
Sugar alcohols	0.390323	0.0299421	0.0810678	2	D	microbiome	metabolome	0.0001	32	1000	Franzosa
Sulfamic acid derivatives	0.0850806	0.64906	0.717301	2	D	microbiome	metabolome	0.0001	32	1000	Franzosa
Sulfated steroids	0.302419	0.0982121	0.17772	2	D	microbiome	metabolome	0.0001	32	1000	Franzosa
Sulfoxides	0.366935	0.0423056	0.102669	2	D	microbiome	metabolome	0.0001	32	1000	Franzosa
Terpene glycosides	0.309677	0.090015	0.16899	2	D	microbiome	metabolome	0.0001	32	1000	Franzosa
Tertiary alcohols	0.78871	1.36e-07	2.71e-05	2	D	microbiome	metabolome	0.0001	32	1000	Franzosa
Tertiary amines	0.417742	0.0193679	0.0588429	2	D	microbiome	metabolome	0.0001	32	1000	Franzosa
Tetrahydrofurans	0.231452	0.210276	0.311115	2	D	microbiome	metabolome	0.0001	32	1000	Franzosa
Tetrahydroisoquinolines	0.447177	0.0116624	0.0425837	2	D	microbiome	metabolome	0.0001	32	1000	Franzosa
Tetralins	0.35121	0.0527067	0.116537	2	D	microbiome	metabolome	0.0001	32	1000	Franzosa
Tetrapyrroles and derivatives	0.155242	0.404335	0.496683	2	D	microbiome	metabolome	0.0001	32	1000	Franzosa
Tetraterpenoids	0.499597	0.00421611	0.02059	2	D	microbiome	metabolome	0.0001	32	1000	Franzosa
Thia fatty acids	0.0673387	0.718901	0.777507	2	D	microbiome	metabolome	0.0001	32	1000	Franzosa
Thiazoles	0.227016	0.219393	0.318681	2	D	microbiome	metabolome	0.0001	32	1000	Franzosa
Thienopyridines	0.401613	0.0251282	0.0730001	2	D	microbiome	metabolome	0.0001	32	1000	Franzosa
Thioacetals	0.379839	0.03506	0.0888781	2	D	microbiome	metabolome	0.0001	32	1000	Franzosa
Thiocarboxylic acids and derivatives	0.381452	0.0342295	0.0878926	2	D	microbiome	metabolome	0.0001	32	1000	Franzosa
Thioethers	0.361694	0.0455719	0.106692	2	D	microbiome	metabolome	0.0001	32	1000	Franzosa
Tocopherols	-0.0016129	0.993129	0.993129	2	D	microbiome	metabolome	0.0001	32	1000	Franzosa
Triacylglycerols	0.299194	0.102031	0.182101	2	D	microbiome	metabolome	0.0001	32	1000	Franzosa
Triazines	0.400403	0.0256115	0.0732725	2	D	microbiome	metabolome	0.0001	32	1000	Franzosa
Trichothecenes	0.254032	0.167891	0.268395	2	D	microbiome	metabolome	0.0001	32	1000	Franzosa
Trifluoromethylbenzenes	0.537903	0.00180219	0.0110349	2	D	microbiome	metabolome	0.0001	32	1000	Franzosa
Triterpene saponins	0.439919	0.0132692	0.0466556	2	D	microbiome	metabolome	0.0001	32	1000	Franzosa
Triterpenoids	-0.297984	0.103492	0.183066	2	D	microbiome	metabolome	0.0001	32	1000	Franzosa
Tropane alkaloids	0.448387	0.0114112	0.0425837	2	D	microbiome	metabolome	0.0001	32	1000	Franzosa
Tryptamines and derivatives	0.235887	0.201422	0.301376	2	D	microbiome	metabolome	0.0001	32	1000	Franzosa
Ubiquinols	0.456452	0.00984987	0.0380606	2	D	microbiome	metabolome	0.0001	32	1000	Franzosa
Ubiquinones	0.286694	0.117894	0.204008	2	D	microbiome	metabolome	0.0001	32	1000	Franzosa
Unsaturated hydrocarbons	0.365323	0.04329	0.104389	2	D	microbiome	metabolome	0.0001	32	1000	Franzosa
Very long-chain fatty acids	0.362903	0.0448008	0.106692	2	D	microbiome	metabolome	0.0001	32	1000	Franzosa
Vitamin K compounds	0.288306	0.11575	0.202055	2	D	microbiome	metabolome	0.0001	32	1000	Franzosa
Wax monoesters	0.56129	0.00101932	0.00780169	2	D	microbiome	metabolome	0.0001	32	1000	Franzosa
Withanolides and derivatives	-0.0354839	0.849696	0.878387	2	D	microbiome	metabolome	0.0001	32	1000	Franzosa
Xanthophylls	0.350806	0.0529978	0.116537	2	D	microbiome	metabolome	0.0001	32	1000	Franzosa
Xylenes	0.498387	0.00432407	0.02059	2	D	microbiome	metabolome	0.0001	32	1000	Franzosa
Yohimbine alkaloids	-0.252419	0.170699	0.269596	2	D	microbiome	metabolome	0.0001	32	1000	Franzosa
o-Hydroxybenzoic acid esters	0.0362903	0.84632	0.878387	2	D	microbiome	metabolome	0.0001	32	1000	Franzosa
p-Hydroxybenzoic acid alkyl esters	0.437097	0.0139422	0.0473575	2	D	microbiome	metabolome	0.0001	32	1000	Franzosa
1,2-diacylglycerols	0.375403	0.0374279	0.101335	2	D	microbiome	metabolome	0.001	32	1000	Franzosa
1,3-diacylglycerols	-0.146371	0.432035	0.52584	2	D	microbiome	metabolome	0.001	32	1000	Franzosa
1,3-dicarbonyl compounds	0.540323	0.00170223	0.0150115	2	D	microbiome	metabolome	0.001	32	1000	Franzosa
1-(1Z-alkenyl),2-acyl-glycerophosphates	0.254839	0.166499	0.268286	2	D	microbiome	metabolome	0.001	32	1000	Franzosa
1-(1Z-alkenyl),2-acyl-glycerophosphocholines	0.0818548	0.661563	0.737541	2	D	microbiome	metabolome	0.001	32	1000	Franzosa
1-(1Z-alkenyl),2-acylglycerophosphoethanolamines	0.235081	0.203012	0.300368	2	D	microbiome	metabolome	0.001	32	1000	Franzosa
1-(1Z-alkenyl)-glycero-3-phosphocholines	0.471774	0.00737626	0.0386283	2	D	microbiome	metabolome	0.001	32	1000	Franzosa
1-acyl-sn-glycero-3-phosphocholines	0.577419	0.000671045	0.00920951	2	D	microbiome	metabolome	0.001	32	1000	Franzosa
1-acyl-sn-glycero-3-phosphoethanolamines	0.499194	0.00425183	0.0268608	2	D	microbiome	metabolome	0.001	32	1000	Franzosa
1-acyl-sn-glycerol-2,3-cyclic-phosphates	0.158468	0.394518	0.487634	2	D	microbiome	metabolome	0.001	32	1000	Franzosa
1-acyl-sn-glycerol-3-phosphoinositols	0.563306	0.000968539	0.011357	2	D	microbiome	metabolome	0.001	32	1000	Franzosa
1-acylglycerol-3-phosphates	0.454435	0.0102222	0.0442222	2	D	microbiome	metabolome	0.001	32	1000	Franzosa
1-alkyl,2-acylglycero-3-phosphocholines	0.333065	0.0671167	0.142847	2	D	microbiome	metabolome	0.001	32	1000	Franzosa
1-alkyl,2-acylglycerophosphates	-0.105645	0.571651	0.653784	2	D	microbiome	metabolome	0.001	32	1000	Franzosa
1-alkyl,3-acylglycerols	0.519758	0.00272867	0.0201026	2	D	microbiome	metabolome	0.001	32	1000	Franzosa
1-benzopyrans	0.508468	0.00349276	0.024181	2	D	microbiome	metabolome	0.001	32	1000	Franzosa
1-hydroxy-2-unsubstituted benzenoids	-0.0717742	0.701204	0.77522	2	D	microbiome	metabolome	0.001	32	1000	Franzosa
1-monoacylglycerols	0.54879	0.00138937	0.0138242	2	D	microbiome	metabolome	0.001	32	1000	Franzosa
2(hydroxyphenyl)acetic acids	0.309677	0.090015	0.16899	2	D	microbiome	metabolome	0.001	32	1000	Franzosa
2,3,4-saturated fatty acyl CoAs	0.0717742	0.701204	0.77522	2	D	microbiome	metabolome	0.001	32	1000	Franzosa
2-acyl-sn-glycero-3-phosphocholines	0.455242	0.0100719	0.0442222	2	D	microbiome	metabolome	0.001	32	1000	Franzosa
2-acyl-sn-glycero-3-phosphoethanolamines	0.364516	0.043789	0.113818	2	D	microbiome	metabolome	0.001	32	1000	Franzosa
2-arylbenzofuran flavonoids	-0.241935	0.189768	0.288274	2	D	microbiome	metabolome	0.001	32	1000	Franzosa
2-monoacylglycerols	0.539516	0.001735	0.0150115	2	D	microbiome	metabolome	0.001	32	1000	Franzosa
2-polyprenyl-6-methoxyphenols	0.0491935	0.792704	0.839085	2	D	microbiome	metabolome	0.001	32	1000	Franzosa
21-hydroxysteroids	-0.0169355	0.92795	0.942153	2	D	microbiome	metabolome	0.001	32	1000	Franzosa
3-hydroxysteroids	0.254839	0.166499	0.268286	2	D	microbiome	metabolome	0.001	32	1000	Franzosa
4,6-disubstituted 2-deoxystreptamines	0.2625	0.153685	0.255927	2	D	microbiome	metabolome	0.001	32	1000	Franzosa
4-halobenzoic acids and derivatives	-0.0181452	0.922818	0.941748	2	D	microbiome	metabolome	0.001	32	1000	Franzosa
5,10-cycloaromadendrane sesquiterpenoids	0.389516	0.0303129	0.0887097	2	D	microbiome	metabolome	0.001	32	1000	Franzosa
Abscisic acids and derivatives	0.0596774	0.749803	0.808306	2	D	microbiome	metabolome	0.001	32	1000	Franzosa
Acetals	0.264516	0.150434	0.252627	2	D	microbiome	metabolome	0.001	32	1000	Franzosa
Acetamides	0.437903	0.0137471	0.0547861	2	D	microbiome	metabolome	0.001	32	1000	Franzosa
Acrylic acids and derivatives	0.239516	0.194372	0.291925	2	D	microbiome	metabolome	0.001	32	1000	Franzosa
Acyclic diterpenoids	0.292339	0.110518	0.199032	2	D	microbiome	metabolome	0.001	32	1000	Franzosa
Acyclic olefins	0.555242	0.0011859	0.0127564	2	D	microbiome	metabolome	0.001	32	1000	Franzosa
Acyl carnitines	0.467339	0.00803098	0.0399541	2	D	microbiome	metabolome	0.001	32	1000	Franzosa
Acylaminobenzoic acid and derivatives	0.313306	0.0861174	0.164782	2	D	microbiome	metabolome	0.001	32	1000	Franzosa
Acylaminosugars	0.12379	0.507029	0.602241	2	D	microbiome	metabolome	0.001	32	1000	Franzosa
Alanine and derivatives	0.140323	0.451502	0.546194	2	D	microbiome	metabolome	0.001	32	1000	Franzosa
Alcohols and polyols	0.410081	0.0219504	0.0722006	2	D	microbiome	metabolome	0.001	32	1000	Franzosa
Aldehydes	0.535081	0.00192522	0.016303	2	D	microbiome	metabolome	0.001	32	1000	Franzosa
Alkanolamines	0.241532	0.19053	0.288331	2	D	microbiome	metabolome	0.001	32	1000	Franzosa
Alkyl-phenylketones	0.20121	0.277745	0.381181	2	D	microbiome	metabolome	0.001	32	1000	Franzosa
Alloxazines and isoalloxazines	0.306855	0.0931384	0.171616	2	D	microbiome	metabolome	0.001	32	1000	Franzosa
Allyl sulfur compounds	0.458468	0.00948903	0.0442222	2	D	microbiome	metabolome	0.001	32	1000	Franzosa
Alpha amino acid amides	0.710081	7.67e-06	0.000601875	2	D	microbiome	metabolome	0.001	32	1000	Franzosa
Alpha amino acid esters	0.408065	0.0226753	0.0737284	2	D	microbiome	metabolome	0.001	32	1000	Franzosa
Alpha amino acids	0.542339	0.00162266	0.0150115	2	D	microbiome	metabolome	0.001	32	1000	Franzosa
Alpha amino acids and derivatives	0.695968	1.38e-05	0.000685833	2	D	microbiome	metabolome	0.001	32	1000	Franzosa
Alpha,beta-unsaturated carbonyl compounds	0.394758	0.0279685	0.0843292	2	D	microbiome	metabolome	0.001	32	1000	Franzosa
Alpha-branched alpha,beta-unsaturated ketones	0.465726	0.00828096	0.0406892	2	D	microbiome	metabolome	0.001	32	1000	Franzosa
Alpha-hydrogen aldehydes	0.377016	0.0365524	0.10033	2	D	microbiome	metabolome	0.001	32	1000	Franzosa
Alpha-keto acids and derivatives	-0.0330645	0.85984	0.895854	2	D	microbiome	metabolome	0.001	32	1000	Franzosa
Alpha-methyldeoxybenzoin flavonoids	0.206048	0.266108	0.372926	2	D	microbiome	metabolome	0.001	32	1000	Franzosa
Amines	0.650403	7.47e-05	0.00251073	2	D	microbiome	metabolome	0.001	32	1000	Franzosa
Amino acids, peptides, and analogues	0.202823	0.27383	0.378418	2	D	microbiome	metabolome	0.001	32	1000	Franzosa
Aminobenzamides	0.48629	0.00554077	0.0308777	2	D	microbiome	metabolome	0.001	32	1000	Franzosa
Aminobenzenesulfonamides	0.589919	0.000478038	0.0068712	2	D	microbiome	metabolome	0.001	32	1000	Franzosa
Aminocyclitol glycosides	0.386694	0.0316399	0.0919175	2	D	microbiome	metabolome	0.001	32	1000	Franzosa
Aminoquinolines and derivatives	0.421774	0.018113	0.0649457	2	D	microbiome	metabolome	0.001	32	1000	Franzosa
Amphetamines and derivatives	0.200806	0.278729	0.381217	2	D	microbiome	metabolome	0.001	32	1000	Franzosa
Anagyrine-type alkaloids	0.206048	0.266108	0.372926	2	D	microbiome	metabolome	0.001	32	1000	Franzosa
Androgens and derivatives	0.155242	0.404335	0.496683	2	D	microbiome	metabolome	0.001	32	1000	Franzosa
Anilides	0.131048	0.482242	0.576373	2	D	microbiome	metabolome	0.001	32	1000	Franzosa
Aniline and substituted anilines	0.046371	0.804362	0.849167	2	D	microbiome	metabolome	0.001	32	1000	Franzosa
Anisoles	0.327419	0.0721757	0.149614	2	D	microbiome	metabolome	0.001	32	1000	Franzosa
Annonaceous acetogenins	0.405645	0.0235709	0.0744542	2	D	microbiome	metabolome	0.001	32	1000	Franzosa
Anthracenes	0.116129	0.533864	0.617668	2	D	microbiome	metabolome	0.001	32	1000	Franzosa
Aporphines	0.335484	0.0650351	0.139913	2	D	microbiome	metabolome	0.001	32	1000	Franzosa
Arginine and derivatives	0.702419	1.06e-05	0.000601875	2	D	microbiome	metabolome	0.001	32	1000	Franzosa
Aromatic monoterpenoids	-0.0564516	0.762931	0.818455	2	D	microbiome	metabolome	0.001	32	1000	Franzosa
Artemisinins	0.0951613	0.610598	0.684557	2	D	microbiome	metabolome	0.001	32	1000	Franzosa
Aryl alkyl ketones	0.314919	0.0844271	0.163912	2	D	microbiome	metabolome	0.001	32	1000	Franzosa
Aryl-aldehydes	0.279032	0.128481	0.219466	2	D	microbiome	metabolome	0.001	32	1000	Franzosa
Aryl-phenylketones	0.0302419	0.871702	0.903483	2	D	microbiome	metabolome	0.001	32	1000	Franzosa
Asparagine and derivatives	0.181452	0.328616	0.430228	2	D	microbiome	metabolome	0.001	32	1000	Franzosa
Aspartic acid and derivatives	0.478226	0.00650515	0.0349872	2	D	microbiome	metabolome	0.001	32	1000	Franzosa
Azoles	-0.016129	0.931373	0.943222	2	D	microbiome	metabolome	0.001	32	1000	Franzosa
Azolidines	0.440323	0.0131753	0.0540596	2	D	microbiome	metabolome	0.001	32	1000	Franzosa
Benzaldehydes	0.255645	0.165115	0.268286	2	D	microbiome	metabolome	0.001	32	1000	Franzosa
Benzamides	0.253226	0.169291	0.270593	2	D	microbiome	metabolome	0.001	32	1000	Franzosa
Benzazepines	0.141129	0.448879	0.544677	2	D	microbiome	metabolome	0.001	32	1000	Franzosa
Benzene and substituted derivatives	0.0995968	0.593984	0.671192	2	D	microbiome	metabolome	0.001	32	1000	Franzosa
Benzenediols	0.172581	0.353203	0.456412	2	D	microbiome	metabolome	0.001	32	1000	Franzosa
Benzenesulfonamides	-0.244758	0.184494	0.284657	2	D	microbiome	metabolome	0.001	32	1000	Franzosa
Benzenesulfonic acids and derivatives	0.589516	0.000483401	0.0068712	2	D	microbiome	metabolome	0.001	32	1000	Franzosa
Benzidines	0.547177	0.00144476	0.0140248	2	D	microbiome	metabolome	0.001	32	1000	Franzosa
Benzimidazoles	0.233468	0.206219	0.302861	2	D	microbiome	metabolome	0.001	32	1000	Franzosa
Benzodiazepines	0.418548	0.0191113	0.0673124	2	D	microbiome	metabolome	0.001	32	1000	Franzosa
Benzodioxoles	0.160484	0.388453	0.486161	2	D	microbiome	metabolome	0.001	32	1000	Franzosa
Benzoic acid esters	0.0399194	0.831161	0.872293	2	D	microbiome	metabolome	0.001	32	1000	Franzosa
Benzoic acids and derivatives	0.454435	0.0102222	0.0442222	2	D	microbiome	metabolome	0.001	32	1000	Franzosa
Benzophenanthridine alkaloids	-0.0217742	0.907442	0.93083	2	D	microbiome	metabolome	0.001	32	1000	Franzosa
Benzopyrans	0.389919	0.030127	0.0887097	2	D	microbiome	metabolome	0.001	32	1000	Franzosa
Benzopyrazoles	-0.0318548	0.86492	0.898794	2	D	microbiome	metabolome	0.001	32	1000	Franzosa
Benzoquinolines	0.774194	3.23e-07	0.000128466	2	D	microbiome	metabolome	0.001	32	1000	Franzosa
Benzothiazepines	0.416532	0.0197581	0.0676586	2	D	microbiome	metabolome	0.001	32	1000	Franzosa
Benzothiazines	0.308871	0.0908992	0.169055	2	D	microbiome	metabolome	0.001	32	1000	Franzosa
Benzothiazoles	0.198387	0.284682	0.385386	2	D	microbiome	metabolome	0.001	32	1000	Franzosa
Benzothiophenes	0.593548	0.000432087	0.00661425	2	D	microbiome	metabolome	0.001	32	1000	Franzosa
Benzothiopyrans	0.335484	0.0650351	0.139913	2	D	microbiome	metabolome	0.001	32	1000	Franzosa
Benzoxazines	0.244355	0.185241	0.284657	2	D	microbiome	metabolome	0.001	32	1000	Franzosa
Benzoxazolones	0.242742	0.188251	0.288169	2	D	microbiome	metabolome	0.001	32	1000	Franzosa
Benzyl alcohols	0.437097	0.0139422	0.0547861	2	D	microbiome	metabolome	0.001	32	1000	Franzosa
Benzyloxycarbonyls	0.237903	0.197484	0.294377	2	D	microbiome	metabolome	0.001	32	1000	Franzosa
Beta amino acids and derivatives	0.360081	0.0466164	0.117275	2	D	microbiome	metabolome	0.001	32	1000	Franzosa
Beta-diketones	0.34879	0.0544725	0.128284	2	D	microbiome	metabolome	0.001	32	1000	Franzosa
Bile acids, alcohols and derivatives	0.340323	0.0610234	0.135683	2	D	microbiome	metabolome	0.001	32	1000	Franzosa
Biphenols	-0.206048	0.266108	0.372926	2	D	microbiome	metabolome	0.001	32	1000	Franzosa
Biphenyls and derivatives	0.684677	2.15e-05	0.000952551	2	D	microbiome	metabolome	0.001	32	1000	Franzosa
Brassinolides and derivatives	0.0125	0.946789	0.955017	2	D	microbiome	metabolome	0.001	32	1000	Franzosa
Butyrophenones	0.116935	0.531007	0.617668	2	D	microbiome	metabolome	0.001	32	1000	Franzosa
C-glycosyl compounds	0.139113	0.455451	0.547642	2	D	microbiome	metabolome	0.001	32	1000	Franzosa
Camptothecins	0.425806	0.0169263	0.0623765	2	D	microbiome	metabolome	0.001	32	1000	Franzosa
Carbonyl compounds	0.525806	0.00238232	0.0185914	2	D	microbiome	metabolome	0.001	32	1000	Franzosa
Carboximidic acids and derivatives	0.427016	0.0165831	0.0616831	2	D	microbiome	metabolome	0.001	32	1000	Franzosa
Carboxylic acid derivatives	0.475403	0.00687483	0.0364824	2	D	microbiome	metabolome	0.001	32	1000	Franzosa
Carboxylic acids	0.562097	0.000998732	0.011357	2	D	microbiome	metabolome	0.001	32	1000	Franzosa
Cardenolides and derivatives	0.500806	0.00411047	0.0263866	2	D	microbiome	metabolome	0.001	32	1000	Franzosa
Cardiolipins	0.429032	0.0160241	0.0607389	2	D	microbiome	metabolome	0.001	32	1000	Franzosa
Carotenes	0.364113	0.0440402	0.113818	2	D	microbiome	metabolome	0.001	32	1000	Franzosa
Cembrane diterpenoids	0.116129	0.533864	0.617668	2	D	microbiome	metabolome	0.001	32	1000	Franzosa
Cholestane steroids	0.281452	0.125065	0.216417	2	D	microbiome	metabolome	0.001	32	1000	Franzosa
Cholesterols and derivatives	0.260887	0.156322	0.259233	2	D	microbiome	metabolome	0.001	32	1000	Franzosa
Cholesteryl esters	0.27621	0.132553	0.225454	2	D	microbiome	metabolome	0.001	32	1000	Franzosa
Cinnamaldehydes	0.415323	0.0201547	0.0679796	2	D	microbiome	metabolome	0.001	32	1000	Franzosa
Cinnamic acids and derivatives	-0.244355	0.185241	0.284657	2	D	microbiome	metabolome	0.001	32	1000	Franzosa
Coumarans	0.176613	0.341894	0.446144	2	D	microbiome	metabolome	0.001	32	1000	Franzosa
Coumarins and derivatives	0.507661	0.00355377	0.024181	2	D	microbiome	metabolome	0.001	32	1000	Franzosa
Cucurbitacins	0.291532	0.11155	0.199985	2	D	microbiome	metabolome	0.001	32	1000	Franzosa
Cumenes	0.702419	1.06e-05	0.000601875	2	D	microbiome	metabolome	0.001	32	1000	Franzosa
Cyanogenic glycosides	0.416935	0.0196273	0.0676586	2	D	microbiome	metabolome	0.001	32	1000	Franzosa
Cyclic alcohols and derivatives	0.322581	0.0767431	0.155044	2	D	microbiome	metabolome	0.001	32	1000	Franzosa
Cyclic ketones	-0.175403	0.345264	0.449068	2	D	microbiome	metabolome	0.001	32	1000	Franzosa
Cyclic olefins	-0.0229839	0.902324	0.927972	2	D	microbiome	metabolome	0.001	32	1000	Franzosa
Cyclic peptides	0.182258	0.326435	0.428782	2	D	microbiome	metabolome	0.001	32	1000	Franzosa
Cycloartanols and derivatives	0.121774	0.514025	0.603487	2	D	microbiome	metabolome	0.001	32	1000	Franzosa
Cyclohexanols	0.319355	0.0799098	0.15902	2	D	microbiome	metabolome	0.001	32	1000	Franzosa
Cyclohexenones	0.412903	0.0209678	0.0700013	2	D	microbiome	metabolome	0.001	32	1000	Franzosa
Cyclohexylphenols	0.544355	0.00154634	0.0146534	2	D	microbiome	metabolome	0.001	32	1000	Franzosa
Cytochalasans	0.549194	0.00137581	0.0138242	2	D	microbiome	metabolome	0.001	32	1000	Franzosa
Diarylheptanoids	0.10121	0.587991	0.66863	2	D	microbiome	metabolome	0.001	32	1000	Franzosa
Diazinanes	0.302419	0.0982121	0.179305	2	D	microbiome	metabolome	0.001	32	1000	Franzosa
Diazines	0.263306	0.152378	0.254818	2	D	microbiome	metabolome	0.001	32	1000	Franzosa
Dibenzoxepines	0.365726	0.0430422	0.113818	2	D	microbiome	metabolome	0.001	32	1000	Franzosa
Dicarboxylic acids and derivatives	0.624597	0.000172845	0.00357112	2	D	microbiome	metabolome	0.001	32	1000	Franzosa
Dihydrofurans	0.296371	0.105464	0.190794	2	D	microbiome	metabolome	0.001	32	1000	Franzosa
Dihydrothiophenes	-0.00766129	0.967373	0.967373	2	D	microbiome	metabolome	0.001	32	1000	Franzosa
Dihydroxy bile acids, alcohols and derivatives	0.468548	0.00784772	0.0399541	2	D	microbiome	metabolome	0.001	32	1000	Franzosa
Dimethoxybenzenes	0.325403	0.0740524	0.151143	2	D	microbiome	metabolome	0.001	32	1000	Franzosa
Dioxanes	0.0653226	0.726993	0.79449	2	D	microbiome	metabolome	0.001	32	1000	Franzosa
Dioxolopyrans	0.397177	0.0269375	0.0831096	2	D	microbiome	metabolome	0.001	32	1000	Franzosa
Dipeptides	0.341935	0.0597302	0.133554	2	D	microbiome	metabolome	0.001	32	1000	Franzosa
Diphenylacetonitriles	0.359274	0.0471457	0.117275	2	D	microbiome	metabolome	0.001	32	1000	Franzosa
Diphenylethers	0.337903	0.0630043	0.137779	2	D	microbiome	metabolome	0.001	32	1000	Franzosa
Diphenylmethanes	0.187097	0.313532	0.418744	2	D	microbiome	metabolome	0.001	32	1000	Franzosa
Diradylglycerols	0.392339	0.0290314	0.086876	2	D	microbiome	metabolome	0.001	32	1000	Franzosa
Diterpene glycosides	0.65	7.57e-05	0.00251073	2	D	microbiome	metabolome	0.001	32	1000	Franzosa
Diterpenoids	0.624597	0.000172845	0.00357112	2	D	microbiome	metabolome	0.001	32	1000	Franzosa
Dithioacetals	0.2	0.280705	0.382604	2	D	microbiome	metabolome	0.001	32	1000	Franzosa
Epoxides	0.533468	0.00199875	0.016573	2	D	microbiome	metabolome	0.001	32	1000	Franzosa
Eremophilane, 8,9-secoeremophilane and furoeremophilane sesquiterpenoids	0.5625	0.000988578	0.011357	2	D	microbiome	metabolome	0.001	32	1000	Franzosa
Ergoline and derivatives	0.485887	0.00558591	0.0308777	2	D	microbiome	metabolome	0.001	32	1000	Franzosa
Erythrinanes	-0.216935	0.241103	0.343939	2	D	microbiome	metabolome	0.001	32	1000	Franzosa
Eudesmane, isoeudesmane or cycloeudesmane sesquiterpenoids	0.213306	0.249257	0.353041	2	D	microbiome	metabolome	0.001	32	1000	Franzosa
Fatty acid esters	-0.0407258	0.8278	0.871599	2	D	microbiome	metabolome	0.001	32	1000	Franzosa
Fatty acid methyl esters	0.00846774	0.96394	0.966368	2	D	microbiome	metabolome	0.001	32	1000	Franzosa
Fatty acids and conjugates	0.355645	0.0495873	0.121826	2	D	microbiome	metabolome	0.001	32	1000	Franzosa
Fatty acyl glycosides	0.382661	0.0336172	0.0962565	2	D	microbiome	metabolome	0.001	32	1000	Franzosa
Fatty acyl glycosides of mono- and disaccharides	0.420565	0.0184822	0.0656778	2	D	microbiome	metabolome	0.001	32	1000	Franzosa
Fatty acyl thioesters	0.416129	0.0198896	0.0676586	2	D	microbiome	metabolome	0.001	32	1000	Franzosa
Fatty alcohol esters	0.424194	0.017393	0.0633591	2	D	microbiome	metabolome	0.001	32	1000	Franzosa
Fatty alcohols	-0.116935	0.531007	0.617668	2	D	microbiome	metabolome	0.001	32	1000	Franzosa
Fatty aldehydes	0.346774	0.0559794	0.128785	2	D	microbiome	metabolome	0.001	32	1000	Franzosa
Fatty amides	0.303629	0.0968081	0.177556	2	D	microbiome	metabolome	0.001	32	1000	Franzosa
Flavones	0.250403	0.174256	0.276311	2	D	microbiome	metabolome	0.001	32	1000	Franzosa
Flavonoid glycosides	0.121774	0.514025	0.603487	2	D	microbiome	metabolome	0.001	32	1000	Franzosa
Flavonoids	0.287097	0.117355	0.207588	2	D	microbiome	metabolome	0.001	32	1000	Franzosa
Furanocoumarins	0.247984	0.178594	0.28095	2	D	microbiome	metabolome	0.001	32	1000	Franzosa
Furanoid fatty acids	0.310484	0.0891375	0.168937	2	D	microbiome	metabolome	0.001	32	1000	Franzosa
Furanoid lignans	0.467742	0.00796949	0.0399541	2	D	microbiome	metabolome	0.001	32	1000	Franzosa
Furanoisoflavonoids	-0.316129	0.0831761	0.163074	2	D	microbiome	metabolome	0.001	32	1000	Franzosa
Furanones	-0.0387097	0.836208	0.873519	2	D	microbiome	metabolome	0.001	32	1000	Franzosa
Furoic acid derivatives	0.672581	3.4e-05	0.00135402	2	D	microbiome	metabolome	0.001	32	1000	Franzosa
Furopyrans	0.366129	0.0427956	0.113818	2	D	microbiome	metabolome	0.001	32	1000	Franzosa
Galanthamine-type amaryllidaceae alkaloids	0.338306	0.0626707	0.137779	2	D	microbiome	metabolome	0.001	32	1000	Franzosa
Gallic acid and derivatives	0.346774	0.0559794	0.128785	2	D	microbiome	metabolome	0.001	32	1000	Franzosa
Galloyl esters	0.0770161	0.680487	0.756519	2	D	microbiome	metabolome	0.001	32	1000	Franzosa
Gamma amino acids and derivatives	0.491532	0.00498174	0.0287353	2	D	microbiome	metabolome	0.001	32	1000	Franzosa
Gamma butyrolactones	0.102419	0.583515	0.665441	2	D	microbiome	metabolome	0.001	32	1000	Franzosa
Gamma-keto acids and derivatives	0.122581	0.511221	0.603487	2	D	microbiome	metabolome	0.001	32	1000	Franzosa
Gluconolactones	0.282661	0.123382	0.216327	2	D	microbiome	metabolome	0.001	32	1000	Franzosa
Glucuronic acid derivatives	0.628226	0.000154298	0.00357112	2	D	microbiome	metabolome	0.001	32	1000	Franzosa
Glutamic acid and derivatives	0.157661	0.39696	0.489133	2	D	microbiome	metabolome	0.001	32	1000	Franzosa
Glutamine and derivatives	0.444758	0.0121788	0.0510226	2	D	microbiome	metabolome	0.001	32	1000	Franzosa
Glycerol vinyl ethers	0.550403	0.00133584	0.0138242	2	D	microbiome	metabolome	0.001	32	1000	Franzosa
Glycerolipids	0.123387	0.508424	0.602241	2	D	microbiome	metabolome	0.001	32	1000	Franzosa
Glycerophosphates	0.710484	7.53e-06	0.000601875	2	D	microbiome	metabolome	0.001	32	1000	Franzosa
Glycerophosphocholines	0.427823	0.0163576	0.0614182	2	D	microbiome	metabolome	0.001	32	1000	Franzosa
Glycerophosphoethanolamines	0.378226	0.0359066	0.0992419	2	D	microbiome	metabolome	0.001	32	1000	Franzosa
Glycerophosphoinositol phosphates	0.203629	0.271886	0.377041	2	D	microbiome	metabolome	0.001	32	1000	Franzosa
Glycerophosphoinositols	0.205242	0.268025	0.374295	2	D	microbiome	metabolome	0.001	32	1000	Franzosa
Glycosyl compounds	0.500806	0.00411047	0.0263866	2	D	microbiome	metabolome	0.001	32	1000	Franzosa
Glycosylamines	0.456855	0.00977679	0.0442222	2	D	microbiome	metabolome	0.001	32	1000	Franzosa
Glycosylglycerols	0.308065	0.0917899	0.169918	2	D	microbiome	metabolome	0.001	32	1000	Franzosa
Guaianes	0.279435	0.127907	0.219427	2	D	microbiome	metabolome	0.001	32	1000	Franzosa
Guaianolides and derivatives	0.625403	0.00016856	0.00357112	2	D	microbiome	metabolome	0.001	32	1000	Franzosa
Halobenzenes	0.407258	0.0229706	0.0737284	2	D	microbiome	metabolome	0.001	32	1000	Franzosa
Harmala alkaloids	0.347581	0.0553728	0.128785	2	D	microbiome	metabolome	0.001	32	1000	Franzosa
Hemiacetals	0.0620968	0.74	0.802507	2	D	microbiome	metabolome	0.001	32	1000	Franzosa
Hexoses	0.21371	0.248342	0.353001	2	D	microbiome	metabolome	0.001	32	1000	Franzosa
Hippuric acids	0.107258	0.56576	0.648912	2	D	microbiome	metabolome	0.001	32	1000	Franzosa
Histidine and derivatives	0.4375	0.0138444	0.0547861	2	D	microbiome	metabolome	0.001	32	1000	Franzosa
Homogeneous transition metal compounds	0.197984	0.285682	0.385429	2	D	microbiome	metabolome	0.001	32	1000	Franzosa
Hydroxy acids and derivatives	0.502823	0.00393945	0.0261317	2	D	microbiome	metabolome	0.001	32	1000	Franzosa
Hydroxy bile acids, alcohols and derivatives	0.34879	0.0544725	0.128284	2	D	microbiome	metabolome	0.001	32	1000	Franzosa
Hydroxy fatty acids	0.633468	0.000130633	0.00346613	2	D	microbiome	metabolome	0.001	32	1000	Franzosa
Hydroxybenzaldehydes	0.320968	0.0783141	0.157419	2	D	microbiome	metabolome	0.001	32	1000	Franzosa
Hydroxybenzoic acid derivatives	0.170565	0.358941	0.460829	2	D	microbiome	metabolome	0.001	32	1000	Franzosa
Hydroxycinnamic acids and derivatives	0.492339	0.00490017	0.0286804	2	D	microbiome	metabolome	0.001	32	1000	Franzosa
Hydroxyeicosapentaenoic acids	0.22379	0.226191	0.328554	2	D	microbiome	metabolome	0.001	32	1000	Franzosa
Hydroxyeicosatrienoic acids	0.115323	0.536727	0.619181	2	D	microbiome	metabolome	0.001	32	1000	Franzosa
Hydroxysteroids	0.530242	0.00215316	0.017489	2	D	microbiome	metabolome	0.001	32	1000	Franzosa
Imidazoles	0.385887	0.0320277	0.0923696	2	D	microbiome	metabolome	0.001	32	1000	Franzosa
Imidazolidines	0.395161	0.0277945	0.0843292	2	D	microbiome	metabolome	0.001	32	1000	Franzosa
Imidazopyrimidines	0.199597	0.281696	0.382645	2	D	microbiome	metabolome	0.001	32	1000	Franzosa
Indoles	0.329032	0.070701	0.147325	2	D	microbiome	metabolome	0.001	32	1000	Franzosa
Indoles and derivatives	0.381048	0.0344356	0.0972013	2	D	microbiome	metabolome	0.001	32	1000	Franzosa
Indolines	0.225	0.223625	0.326018	2	D	microbiome	metabolome	0.001	32	1000	Franzosa
Isoflavonoids	0.378629	0.0356934	0.0992419	2	D	microbiome	metabolome	0.001	32	1000	Franzosa
Isoindolines	0.288306	0.11575	0.205663	2	D	microbiome	metabolome	0.001	32	1000	Franzosa
Isothiocyanates	0.495161	0.00462363	0.0281151	2	D	microbiome	metabolome	0.001	32	1000	Franzosa
Kaurane diterpenoids	0.314113	0.085269	0.164743	2	D	microbiome	metabolome	0.001	32	1000	Franzosa
Ketals	0.336694	0.0640134	0.13922	2	D	microbiome	metabolome	0.001	32	1000	Franzosa
Keto acids and derivatives	0.0508065	0.786061	0.834273	2	D	microbiome	metabolome	0.001	32	1000	Franzosa
Ketones	0.325403	0.0740524	0.151143	2	D	microbiome	metabolome	0.001	32	1000	Franzosa
L-alpha-amino acids	0.445968	0.0119182	0.0504623	2	D	microbiome	metabolome	0.001	32	1000	Franzosa
L-cysteine-S-conjugates	0.431452	0.015374	0.0594064	2	D	microbiome	metabolome	0.001	32	1000	Franzosa
Lactams	-0.23871	0.195924	0.293149	2	D	microbiome	metabolome	0.001	32	1000	Franzosa
Lactones	0.349597	0.0538788	0.128284	2	D	microbiome	metabolome	0.001	32	1000	Franzosa
Leucine and derivatives	0.100403	0.590984	0.670119	2	D	microbiome	metabolome	0.001	32	1000	Franzosa
Leukotrienes	0.183065	0.324262	0.427339	2	D	microbiome	metabolome	0.001	32	1000	Franzosa
Lignan glycosides	0.575	0.000715454	0.00949169	2	D	microbiome	metabolome	0.001	32	1000	Franzosa
Linear 1,3-diarylpropanoids	0.0697581	0.70923	0.779761	2	D	microbiome	metabolome	0.001	32	1000	Franzosa
Lineolic acids and derivatives	0.345968	0.0565913	0.129444	2	D	microbiome	metabolome	0.001	32	1000	Franzosa
Long-chain fatty acids	-0.0883065	0.636649	0.711759	2	D	microbiome	metabolome	0.001	32	1000	Franzosa
Long-chain fatty alcohols	0.363306	0.0445461	0.11422	2	D	microbiome	metabolome	0.001	32	1000	Franzosa
M-benzoquinones	-0.0600806	0.748166	0.808306	2	D	microbiome	metabolome	0.001	32	1000	Franzosa
M-methoxybenzoic acids and derivatives	0.0528226	0.777779	0.82769	2	D	microbiome	metabolome	0.001	32	1000	Franzosa
Medium-chain fatty acids	0.252016	0.171406	0.272879	2	D	microbiome	metabolome	0.001	32	1000	Franzosa
Medium-chain hydroxy acids and derivatives	0.066129	0.723753	0.793536	2	D	microbiome	metabolome	0.001	32	1000	Franzosa
Medium-chain keto acids and derivatives	0.350403	0.0532902	0.127768	2	D	microbiome	metabolome	0.001	32	1000	Franzosa
Melleolides and analogues	0.343548	0.0584586	0.132196	2	D	microbiome	metabolome	0.001	32	1000	Franzosa
Menthane monoterpenoids	0.1625	0.382441	0.481682	2	D	microbiome	metabolome	0.001	32	1000	Franzosa
Methyl-branched fatty acids	0.3625	0.0450567	0.11422	2	D	microbiome	metabolome	0.001	32	1000	Franzosa
Monoalkylglycerophosphates	0.158871	0.393301	0.487634	2	D	microbiome	metabolome	0.001	32	1000	Franzosa
Monocyclic monoterpenoids	0.266129	0.147869	0.250434	2	D	microbiome	metabolome	0.001	32	1000	Franzosa
Monomethylphosphatidylethanolamines	0.230242	0.212737	0.311284	2	D	microbiome	metabolome	0.001	32	1000	Franzosa
Monosaccharide sulfates	0.352419	0.051841	0.125047	2	D	microbiome	metabolome	0.001	32	1000	Franzosa
Monoterpenoids	0.233871	0.205414	0.302796	2	D	microbiome	metabolome	0.001	32	1000	Franzosa
Monothioacetals	0.494758	0.0046623	0.0281151	2	D	microbiome	metabolome	0.001	32	1000	Franzosa
Morphinans	0.127823	0.49318	0.587682	2	D	microbiome	metabolome	0.001	32	1000	Franzosa
N-acetyl-2-arylethylamines	0.40121	0.0252884	0.0792504	2	D	microbiome	metabolome	0.001	32	1000	Franzosa
N-acyl-L-alpha-amino acids	0.0649194	0.728615	0.79449	2	D	microbiome	metabolome	0.001	32	1000	Franzosa
N-acyl-alpha amino acids	0.165323	0.374117	0.474188	2	D	microbiome	metabolome	0.001	32	1000	Franzosa
N-acylneuraminic acids	0.241129	0.191294	0.288391	2	D	microbiome	metabolome	0.001	32	1000	Franzosa
N-carbamoyl-alpha amino acids	0.281452	0.125065	0.216417	2	D	microbiome	metabolome	0.001	32	1000	Franzosa
N-glucuronides	0.313306	0.0861174	0.164782	2	D	microbiome	metabolome	0.001	32	1000	Franzosa
Naphthalenes	0.184274	0.32102	0.424471	2	D	microbiome	metabolome	0.001	32	1000	Franzosa
Naphthofurans	0.326613	0.0729219	0.150378	2	D	microbiome	metabolome	0.001	32	1000	Franzosa
Naphthopyrans	0.170161	0.360095	0.460829	2	D	microbiome	metabolome	0.001	32	1000	Franzosa
Nitrofurans	0.244758	0.184494	0.284657	2	D	microbiome	metabolome	0.001	32	1000	Franzosa
Nitrophenols	0.470968	0.00749181	0.0387239	2	D	microbiome	metabolome	0.001	32	1000	Franzosa
Nucleoside and nucleotide analogues	-0.139516	0.454132	0.547642	2	D	microbiome	metabolome	0.001	32	1000	Franzosa
O-glucuronides	0.264516	0.150434	0.252627	2	D	microbiome	metabolome	0.001	32	1000	Franzosa
O-glycosyl compounds	-0.375806	0.0372074	0.101335	2	D	microbiome	metabolome	0.001	32	1000	Franzosa
Oligopeptides	0.521371	0.00263231	0.0197671	2	D	microbiome	metabolome	0.001	32	1000	Franzosa
Oligosaccharides	0.364516	0.043789	0.113818	2	D	microbiome	metabolome	0.001	32	1000	Franzosa
Organic carbonic acids and derivatives	0.61129	0.000258984	0.00490837	2	D	microbiome	metabolome	0.001	32	1000	Franzosa
Organic disulfides	0.0241935	0.89721	0.925102	2	D	microbiome	metabolome	0.001	32	1000	Franzosa
Organic phosphoric acids and derivatives	0.242339	0.189009	0.28822	2	D	microbiome	metabolome	0.001	32	1000	Franzosa
Organic sulfuric acids and derivatives	0.483065	0.00591076	0.0322258	2	D	microbiome	metabolome	0.001	32	1000	Franzosa
Organonitrogen compounds	0.0395161	0.832843	0.872293	2	D	microbiome	metabolome	0.001	32	1000	Franzosa
Organosulfonic acids and derivatives	0.558065	0.00110541	0.012221	2	D	microbiome	metabolome	0.001	32	1000	Franzosa
Other hydroxyeicosapolyenoic acids	0.330645	0.0692499	0.146603	2	D	microbiome	metabolome	0.001	32	1000	Franzosa
Oxazinanes	0.354839	0.0501433	0.122436	2	D	microbiome	metabolome	0.001	32	1000	Franzosa
Oxazoles	0.495968	0.00454712	0.0281151	2	D	microbiome	metabolome	0.001	32	1000	Franzosa
Oxosteroids	0.249597	0.175694	0.277484	2	D	microbiome	metabolome	0.001	32	1000	Franzosa
P-methoxybenzoic acids and derivatives	0.193952	0.295806	0.3964	2	D	microbiome	metabolome	0.001	32	1000	Franzosa
Pentahydroxy bile acids, alcohols and derivatives	0.641129	0.000101851	0.00289548	2	D	microbiome	metabolome	0.001	32	1000	Franzosa
Pentose phosphates	0.339113	0.0620076	0.137106	2	D	microbiome	metabolome	0.001	32	1000	Franzosa
Pentoses	0.449597	0.0111645	0.0477792	2	D	microbiome	metabolome	0.001	32	1000	Franzosa
Peptidomimetics	0.324194	0.0751965	0.152695	2	D	microbiome	metabolome	0.001	32	1000	Franzosa
Phenanthrenes and derivatives	0.568145	0.000855616	0.0106417	2	D	microbiome	metabolome	0.001	32	1000	Franzosa
Phenethylamines	0.489113	0.00523345	0.0297559	2	D	microbiome	metabolome	0.001	32	1000	Franzosa
Pheniramines	0.253226	0.169291	0.270593	2	D	microbiome	metabolome	0.001	32	1000	Franzosa
Phenol esters	-0.0592742	0.75144	0.808306	2	D	microbiome	metabolome	0.001	32	1000	Franzosa
Phenol ethers	0.623387	0.000179453	0.00357112	2	D	microbiome	metabolome	0.001	32	1000	Franzosa
Phenolic glycosides	0.204032	0.270918	0.377011	2	D	microbiome	metabolome	0.001	32	1000	Franzosa
Phenothiazines	0.354032	0.0507042	0.12305	2	D	microbiome	metabolome	0.001	32	1000	Franzosa
Phenylacetamides	-0.0629032	0.736742	0.801156	2	D	microbiome	metabolome	0.001	32	1000	Franzosa
Phenylbenzodioxanes	0.407258	0.0229706	0.0737284	2	D	microbiome	metabolome	0.001	32	1000	Franzosa
Phenylbutylamines	0.347581	0.0553728	0.128785	2	D	microbiome	metabolome	0.001	32	1000	Franzosa
Phenylpropanes	0.244355	0.185241	0.284657	2	D	microbiome	metabolome	0.001	32	1000	Franzosa
Phenylpropanoic acids	0.309677	0.090015	0.16899	2	D	microbiome	metabolome	0.001	32	1000	Franzosa
Phenylpropenes	0.315726	0.0835915	0.163085	2	D	microbiome	metabolome	0.001	32	1000	Franzosa
Phenylpyruvic acid derivatives	0.395565	0.0276213	0.0843292	2	D	microbiome	metabolome	0.001	32	1000	Franzosa
Phosphatidylethanolamines	0.222984	0.227912	0.329851	2	D	microbiome	metabolome	0.001	32	1000	Franzosa
Phosphatidylinositols	0.220968	0.232254	0.334916	2	D	microbiome	metabolome	0.001	32	1000	Franzosa
Piperazines	0.168952	0.363571	0.463786	2	D	microbiome	metabolome	0.001	32	1000	Franzosa
Piperidines	0.443952	0.0123551	0.0512222	2	D	microbiome	metabolome	0.001	32	1000	Franzosa
Polyprenols	0.406452	0.0232692	0.0740891	2	D	microbiome	metabolome	0.001	32	1000	Franzosa
Polyprenyl diphosphates	0.528629	0.00223418	0.017784	2	D	microbiome	metabolome	0.001	32	1000	Franzosa
Polyprenylphenols	0.134274	0.471429	0.565147	2	D	microbiome	metabolome	0.001	32	1000	Franzosa
Proline and derivatives	0.108065	0.562825	0.647411	2	D	microbiome	metabolome	0.001	32	1000	Franzosa
Prostaglandins and related compounds	0.320161	0.0791088	0.158218	2	D	microbiome	metabolome	0.001	32	1000	Franzosa
Purine 2',3'-dideoxyribonucleosides	0.541129	0.00167	0.0150115	2	D	microbiome	metabolome	0.001	32	1000	Franzosa
Purine nucleosides	0.429839	0.0158049	0.0604842	2	D	microbiome	metabolome	0.001	32	1000	Franzosa
Purines and purine derivatives	0.341935	0.0597302	0.133554	2	D	microbiome	metabolome	0.001	32	1000	Franzosa
Pyranones and derivatives	0.0991935	0.595486	0.671192	2	D	microbiome	metabolome	0.001	32	1000	Franzosa
Pyrans	-0.0987903	0.59699	0.671192	2	D	microbiome	metabolome	0.001	32	1000	Franzosa
Pyridinecarboxylic acids and derivatives	0.318548	0.080717	0.159828	2	D	microbiome	metabolome	0.001	32	1000	Franzosa
Pyridines and derivatives	-0.0528226	0.777779	0.82769	2	D	microbiome	metabolome	0.001	32	1000	Franzosa
Pyridoindoles	0.43871	0.0135542	0.0547861	2	D	microbiome	metabolome	0.001	32	1000	Franzosa
Pyridopyrimidines	0.218145	0.238425	0.342574	2	D	microbiome	metabolome	0.001	32	1000	Franzosa
Pyridoxamines	0.455645	0.00999741	0.0442222	2	D	microbiome	metabolome	0.001	32	1000	Franzosa
Pyrimidines and pyrimidine derivatives	-0.167339	0.368236	0.468236	2	D	microbiome	metabolome	0.001	32	1000	Franzosa
Pyrroles	0.164919	0.375299	0.474188	2	D	microbiome	metabolome	0.001	32	1000	Franzosa
Pyrrolidines	0.436694	0.0140407	0.0547861	2	D	microbiome	metabolome	0.001	32	1000	Franzosa
Pyrrolizines	0.0528226	0.777779	0.82769	2	D	microbiome	metabolome	0.001	32	1000	Franzosa
Pyrrolopyridines	0.462097	0.00886761	0.0425218	2	D	microbiome	metabolome	0.001	32	1000	Franzosa
Pyrroloquinolines	0.507258	0.00358462	0.024181	2	D	microbiome	metabolome	0.001	32	1000	Franzosa
Quassinoids	0.362903	0.0448008	0.11422	2	D	microbiome	metabolome	0.001	32	1000	Franzosa
Quaternary ammonium salts	0.642339	9.79e-05	0.00289548	2	D	microbiome	metabolome	0.001	32	1000	Franzosa
Quinic acids and derivatives	0.344355	0.0578309	0.131524	2	D	microbiome	metabolome	0.001	32	1000	Franzosa
Quinolines and derivatives	0.334274	0.0660695	0.141375	2	D	microbiome	metabolome	0.001	32	1000	Franzosa
Quinolones and derivatives	0.170968	0.357789	0.460829	2	D	microbiome	metabolome	0.001	32	1000	Franzosa
Quinone and hydroquinone lipids	0.235484	0.202216	0.300306	2	D	microbiome	metabolome	0.001	32	1000	Franzosa
Rotenoids	0.0116935	0.950218	0.955017	2	D	microbiome	metabolome	0.001	32	1000	Franzosa
Salicylic acids	0.0705645	0.706016	0.778378	2	D	microbiome	metabolome	0.001	32	1000	Franzosa
Secondary alcohols	0.282661	0.123382	0.216327	2	D	microbiome	metabolome	0.001	32	1000	Franzosa
Sesquiterpenoids	0.15121	0.416799	0.510418	2	D	microbiome	metabolome	0.001	32	1000	Franzosa
Short-chain keto acids and derivatives	0.397581	0.0267688	0.0831096	2	D	microbiome	metabolome	0.001	32	1000	Franzosa
Solanidines and derivatives	0.15	0.420579	0.513468	2	D	microbiome	metabolome	0.001	32	1000	Franzosa
Solanocapsine-type alkaloids	0.201613	0.276763	0.381147	2	D	microbiome	metabolome	0.001	32	1000	Franzosa
Spirosolanes and derivatives	0.329032	0.070701	0.147325	2	D	microbiome	metabolome	0.001	32	1000	Franzosa
Steroid acids	0.16129	0.386042	0.484683	2	D	microbiome	metabolome	0.001	32	1000	Franzosa
Steroid esters	0.159274	0.392086	0.487634	2	D	microbiome	metabolome	0.001	32	1000	Franzosa
Steroid glucuronide conjugates	0.462097	0.00886761	0.0425218	2	D	microbiome	metabolome	0.001	32	1000	Franzosa
Steroid lactones	0.416129	0.0198896	0.0676586	2	D	microbiome	metabolome	0.001	32	1000	Franzosa
Steroidal glycosides	0.594758	0.000417662	0.00661425	2	D	microbiome	metabolome	0.001	32	1000	Franzosa
Steroidal saponins	0.60121	0.00034768	0.00576569	2	D	microbiome	metabolome	0.001	32	1000	Franzosa
Stigmastanes and derivatives	0.0120968	0.948503	0.955017	2	D	microbiome	metabolome	0.001	32	1000	Franzosa
Stilbene glycosides	0.456452	0.00984987	0.0442222	2	D	microbiome	metabolome	0.001	32	1000	Franzosa
Stilbenes	0.356452	0.0490363	0.12122	2	D	microbiome	metabolome	0.001	32	1000	Franzosa
Straight chain fatty acids	0.259274	0.158991	0.262566	2	D	microbiome	metabolome	0.001	32	1000	Franzosa
Styrenes	0.455645	0.00999741	0.0442222	2	D	microbiome	metabolome	0.001	32	1000	Franzosa
Sugar acids and derivatives	-0.0282258	0.880192	0.909912	2	D	microbiome	metabolome	0.001	32	1000	Franzosa
Sugar alcohols	0.380242	0.0348509	0.0976806	2	D	microbiome	metabolome	0.001	32	1000	Franzosa
Sulfamic acid derivatives	-0.0173387	0.926239	0.942153	2	D	microbiome	metabolome	0.001	32	1000	Franzosa
Sulfated steroids	0.255242	0.165806	0.268286	2	D	microbiome	metabolome	0.001	32	1000	Franzosa
Sulfoxides	0.42379	0.0175113	0.0633591	2	D	microbiome	metabolome	0.001	32	1000	Franzosa
Terpene glycosides	0.258468	0.160337	0.263695	2	D	microbiome	metabolome	0.001	32	1000	Franzosa
Tertiary alcohols	0.756855	8.35e-07	0.000133875	2	D	microbiome	metabolome	0.001	32	1000	Franzosa
Tertiary amines	0.753226	1.01e-06	0.000133875	2	D	microbiome	metabolome	0.001	32	1000	Franzosa
Tetrahydrofurans	0.365323	0.04329	0.113818	2	D	microbiome	metabolome	0.001	32	1000	Franzosa
Tetrahydroisoquinolines	0.195565	0.29173	0.392258	2	D	microbiome	metabolome	0.001	32	1000	Franzosa
Tetralins	0.217742	0.239315	0.342617	2	D	microbiome	metabolome	0.001	32	1000	Franzosa
Tetrapyrroles and derivatives	0.0205645	0.912564	0.933678	2	D	microbiome	metabolome	0.001	32	1000	Franzosa
Tetraterpenoids	0.317742	0.0815304	0.160639	2	D	microbiome	metabolome	0.001	32	1000	Franzosa
Thia fatty acids	0.280242	0.126765	0.218409	2	D	microbiome	metabolome	0.001	32	1000	Franzosa
Thiazoles	0.186694	0.314595	0.418759	2	D	microbiome	metabolome	0.001	32	1000	Franzosa
Thienopyridines	0.508468	0.00349276	0.024181	2	D	microbiome	metabolome	0.001	32	1000	Franzosa
Thioacetals	0.381855	0.0340244	0.0967266	2	D	microbiome	metabolome	0.001	32	1000	Franzosa
Thiocarboxylic acids and derivatives	0.524194	0.00247073	0.0189106	2	D	microbiome	metabolome	0.001	32	1000	Franzosa
Thioethers	0.118952	0.523899	0.61327	2	D	microbiome	metabolome	0.001	32	1000	Franzosa
Tocopherols	0.308871	0.0908992	0.169055	2	D	microbiome	metabolome	0.001	32	1000	Franzosa
Triacylglycerols	0.288306	0.11575	0.205663	2	D	microbiome	metabolome	0.001	32	1000	Franzosa
Triazines	0.609274	0.000274916	0.00497348	2	D	microbiome	metabolome	0.001	32	1000	Franzosa
Trichothecenes	0.310887	0.0887012	0.168914	2	D	microbiome	metabolome	0.001	32	1000	Franzosa
Trifluoromethylbenzenes	0.359677	0.0468804	0.117275	2	D	microbiome	metabolome	0.001	32	1000	Franzosa
Triterpene saponins	0.518952	0.00277799	0.0201026	2	D	microbiome	metabolome	0.001	32	1000	Franzosa
Triterpenoids	-0.244355	0.185241	0.284657	2	D	microbiome	metabolome	0.001	32	1000	Franzosa
Tropane alkaloids	0.160081	0.389661	0.486161	2	D	microbiome	metabolome	0.001	32	1000	Franzosa
Tryptamines and derivatives	0.329435	0.0703361	0.147325	2	D	microbiome	metabolome	0.001	32	1000	Franzosa
Ubiquinols	0.389919	0.030127	0.0887097	2	D	microbiome	metabolome	0.001	32	1000	Franzosa
Ubiquinones	0.373387	0.038546	0.103657	2	D	microbiome	metabolome	0.001	32	1000	Franzosa
Unsaturated hydrocarbons	0.457258	0.00970417	0.0442222	2	D	microbiome	metabolome	0.001	32	1000	Franzosa
Very long-chain fatty acids	0.4125	0.0211059	0.0700013	2	D	microbiome	metabolome	0.001	32	1000	Franzosa
Vitamin K compounds	0.172581	0.353203	0.456412	2	D	microbiome	metabolome	0.001	32	1000	Franzosa
Wax monoesters	0.605645	0.000305794	0.00529157	2	D	microbiome	metabolome	0.001	32	1000	Franzosa
Withanolides and derivatives	0.255645	0.165115	0.268286	2	D	microbiome	metabolome	0.001	32	1000	Franzosa
Xanthophylls	0.281855	0.124502	0.216417	2	D	microbiome	metabolome	0.001	32	1000	Franzosa
Xylenes	0.493145	0.00481976	0.0286308	2	D	microbiome	metabolome	0.001	32	1000	Franzosa
Yohimbine alkaloids	-0.298387	0.103003	0.187193	2	D	microbiome	metabolome	0.001	32	1000	Franzosa
o-Hydroxybenzoic acid esters	0.185484	0.317797	0.421611	2	D	microbiome	metabolome	0.001	32	1000	Franzosa
p-Hydroxybenzoic acid alkyl esters	0.572984	0.000754414	0.00968571	2	D	microbiome	metabolome	0.001	32	1000	Franzosa
1,2-diacylglycerols	0.291657	0.117861	0.250849	4	D	microbiome	metabolome	0.0001	32	500	Franzosa
1,3-diacylglycerols	-0.0478309	0.80182	0.876285	4	D	microbiome	metabolome	0.0001	32	500	Franzosa
1,3-dicarbonyl compounds	0.624917	0.000222711	0.00316568	4	D	microbiome	metabolome	0.0001	32	500	Franzosa
1-(1Z-alkenyl),2-acyl-glycerophosphates	0.0949944	0.617548	0.74255	4	D	microbiome	metabolome	0.0001	32	500	Franzosa
1-(1Z-alkenyl),2-acyl-glycerophosphocholines	0.550167	0.00163383	0.0137041	4	D	microbiome	metabolome	0.0001	32	500	Franzosa
1-(1Z-alkenyl),2-acylglycerophosphoethanolamines	0.349944	0.0579977	0.15492	4	D	microbiome	metabolome	0.0001	32	500	Franzosa
1-(1Z-alkenyl)-glycero-3-phosphocholines	0.741046	2.82e-06	0.000233898	4	D	microbiome	metabolome	0.0001	32	500	Franzosa
1-acyl-sn-glycero-3-phosphocholines	0.558176	0.00134919	0.0124878	4	D	microbiome	metabolome	0.0001	32	500	Franzosa
1-acyl-sn-glycero-3-phosphoethanolamines	0.457175	0.0110876	0.0490317	4	D	microbiome	metabolome	0.0001	32	500	Franzosa
1-acyl-sn-glycerol-2,3-cyclic-phosphates	0.581313	0.00075478	0.00811898	4	D	microbiome	metabolome	0.0001	32	500	Franzosa
1-acyl-sn-glycerol-3-phosphoinositols	0.533259	0.00241055	0.0177667	4	D	microbiome	metabolome	0.0001	32	500	Franzosa
1-acylglycerol-3-phosphates	0.250723	0.181426	0.331228	4	D	microbiome	metabolome	0.0001	32	500	Franzosa
1-alkyl,2-acylglycero-3-phosphocholines	0.382425	0.0370104	0.109112	4	D	microbiome	metabolome	0.0001	32	500	Franzosa
1-alkyl,2-acylglycerophosphates	0.395773	0.0303952	0.0960103	4	D	microbiome	metabolome	0.0001	32	500	Franzosa
1-alkyl,3-acylglycerols	0.515907	0.00352107	0.0212331	4	D	microbiome	metabolome	0.0001	32	500	Franzosa
1-benzopyrans	0.45317	0.011907	0.0497543	4	D	microbiome	metabolome	0.0001	32	500	Franzosa
1-hydroxy-2-unsubstituted benzenoids	0.422914	0.0198892	0.0719628	4	D	microbiome	metabolome	0.0001	32	500	Franzosa
1-monoacylglycerols	0.377086	0.039961	0.11525	4	D	microbiome	metabolome	0.0001	32	500	Franzosa
2(hydroxyphenyl)acetic acids	0.454505	0.0116284	0.0497543	4	D	microbiome	metabolome	0.0001	32	500	Franzosa
2,3,4-saturated fatty acyl CoAs	-0.296107	0.112107	0.246511	4	D	microbiome	metabolome	0.0001	32	500	Franzosa
2-acyl-sn-glycero-3-phosphocholines	0.356174	0.0533794	0.145514	4	D	microbiome	metabolome	0.0001	32	500	Franzosa
2-acyl-sn-glycero-3-phosphoethanolamines	0.262291	0.161441	0.307434	4	D	microbiome	metabolome	0.0001	32	500	Franzosa
2-arylbenzofuran flavonoids	0.321913	0.0827782	0.200889	4	D	microbiome	metabolome	0.0001	32	500	Franzosa
2-monoacylglycerols	0.652948	9.18e-05	0.00192363	4	D	microbiome	metabolome	0.0001	32	500	Franzosa
2-polyprenyl-6-methoxyphenols	0.358843	0.0514913	0.142188	4	D	microbiome	metabolome	0.0001	32	500	Franzosa
21-hydroxysteroids	0.255172	0.173544	0.321259	4	D	microbiome	metabolome	0.0001	32	500	Franzosa
3-hydroxysteroids	0.249388	0.183839	0.332582	4	D	microbiome	metabolome	0.0001	32	500	Franzosa
4,6-disubstituted 2-deoxystreptamines	0.139043	0.463691	0.623477	4	D	microbiome	metabolome	0.0001	32	500	Franzosa
4-halobenzoic acids and derivatives	0.320133	0.0845893	0.20404	4	D	microbiome	metabolome	0.0001	32	500	Franzosa
5,10-cycloaromadendrane sesquiterpenoids	0.5297	0.00260963	0.0187308	4	D	microbiome	metabolome	0.0001	32	500	Franzosa
Abscisic acids and derivatives	0.219132	0.244649	0.400701	4	D	microbiome	metabolome	0.0001	32	500	Franzosa
Acetals	0.427364	0.0184946	0.0687931	4	D	microbiome	metabolome	0.0001	32	500	Franzosa
Acetamides	0.539933	0.00207245	0.0158623	4	D	microbiome	metabolome	0.0001	32	500	Franzosa
Acrylic acids and derivatives	0.451835	0.0121911	0.0500212	4	D	microbiome	metabolome	0.0001	32	500	Franzosa
Acyclic diterpenoids	-0.0211346	0.911733	0.942519	4	D	microbiome	metabolome	0.0001	32	500	Franzosa
Acyclic olefins	0.660067	7.23e-05	0.00169216	4	D	microbiome	metabolome	0.0001	32	500	Franzosa
Acyl carnitines	0.462069	0.0101508	0.0459095	4	D	microbiome	metabolome	0.0001	32	500	Franzosa
Acylaminobenzoic acid and derivatives	0.118576	0.532575	0.677204	4	D	microbiome	metabolome	0.0001	32	500	Franzosa
Acylaminosugars	0.161735	0.393182	0.549075	4	D	microbiome	metabolome	0.0001	32	500	Franzosa
Alanine and derivatives	0.0749722	0.693769	0.804709	4	D	microbiome	metabolome	0.0001	32	500	Franzosa
Alcohols and polyols	0.553281	0.00151748	0.0134213	4	D	microbiome	metabolome	0.0001	32	500	Franzosa
Aldehydes	0.276974	0.138405	0.275365	4	D	microbiome	metabolome	0.0001	32	500	Franzosa
Alkanolamines	0.189321	0.316347	0.47873	4	D	microbiome	metabolome	0.0001	32	500	Franzosa
Alkyl-phenylketones	0.485206	0.00657273	0.032983	4	D	microbiome	metabolome	0.0001	32	500	Franzosa
Alloxazines and isoalloxazines	-0.0829811	0.662875	0.782862	4	D	microbiome	metabolome	0.0001	32	500	Franzosa
Allyl sulfur compounds	0.358398	0.0518022	0.142188	4	D	microbiome	metabolome	0.0001	32	500	Franzosa
Alpha amino acid amides	0.518576	0.00332594	0.0205601	4	D	microbiome	metabolome	0.0001	32	500	Franzosa
Alpha amino acid esters	0.408231	0.02512	0.0854508	4	D	microbiome	metabolome	0.0001	32	500	Franzosa
Alpha amino acids	0.240489	0.2005	0.342484	4	D	microbiome	metabolome	0.0001	32	500	Franzosa
Alpha amino acids and derivatives	0.548832	0.00168602	0.0137041	4	D	microbiome	metabolome	0.0001	32	500	Franzosa
Alpha,beta-unsaturated carbonyl compounds	-0.00111235	0.995345	0.997853	4	D	microbiome	metabolome	0.0001	32	500	Franzosa
Alpha-branched alpha,beta-unsaturated ketones	0.19822	0.293705	0.45308	4	D	microbiome	metabolome	0.0001	32	500	Franzosa
Alpha-hydrogen aldehydes	0.591991	0.000568798	0.00646804	4	D	microbiome	metabolome	0.0001	32	500	Franzosa
Alpha-keto acids and derivatives	0.0331479	0.861951	0.912384	4	D	microbiome	metabolome	0.0001	32	500	Franzosa
Alpha-methyldeoxybenzoin flavonoids	-0.107898	0.570355	0.715843	4	D	microbiome	metabolome	0.0001	32	500	Franzosa
Amines	0.487875	0.0062393	0.0318364	4	D	microbiome	metabolome	0.0001	32	500	Franzosa
Amino acids, peptides, and analogues	-0.00823137	0.965566	0.979127	4	D	microbiome	metabolome	0.0001	32	500	Franzosa
Aminobenzamides	0.298331	0.109309	0.241695	4	D	microbiome	metabolome	0.0001	32	500	Franzosa
Aminobenzenesulfonamides	0.452725	0.012001	0.0497543	4	D	microbiome	metabolome	0.0001	32	500	Franzosa
Aminocyclitol glycosides	0.643604	0.000124591	0.0023192	4	D	microbiome	metabolome	0.0001	32	500	Franzosa
Aminoquinolines and derivatives	0.450945	0.0123837	0.0502929	4	D	microbiome	metabolome	0.0001	32	500	Franzosa
Amphetamines and derivatives	0.394883	0.030804	0.096422	4	D	microbiome	metabolome	0.0001	32	500	Franzosa
Anagyrine-type alkaloids	0.0829811	0.662875	0.782862	4	D	microbiome	metabolome	0.0001	32	500	Franzosa
Androgens and derivatives	-0.172859	0.361001	0.5205	4	D	microbiome	metabolome	0.0001	32	500	Franzosa
Anilides	0.194216	0.303763	0.46321	4	D	microbiome	metabolome	0.0001	32	500	Franzosa
Aniline and substituted anilines	0.283648	0.128766	0.266831	4	D	microbiome	metabolome	0.0001	32	500	Franzosa
Anisoles	0.0602892	0.751643	0.845067	4	D	microbiome	metabolome	0.0001	32	500	Franzosa
Annonaceous acetogenins	0.247164	0.18791	0.336884	4	D	microbiome	metabolome	0.0001	32	500	Franzosa
Anthracenes	0.186207	0.32452	0.489238	4	D	microbiome	metabolome	0.0001	32	500	Franzosa
Aporphines	0.456285	0.0112654	0.0492708	4	D	microbiome	metabolome	0.0001	32	500	Franzosa
Arginine and derivatives	0.623137	0.000234923	0.00320057	4	D	microbiome	metabolome	0.0001	32	500	Franzosa
Aromatic monoterpenoids	0.23693	0.207446	0.349846	4	D	microbiome	metabolome	0.0001	32	500	Franzosa
Artemisinins	0.330367	0.0745778	0.19011	4	D	microbiome	metabolome	0.0001	32	500	Franzosa
Aryl alkyl ketones	0.00467186	0.980453	0.987899	4	D	microbiome	metabolome	0.0001	32	500	Franzosa
Aryl-aldehydes	0.256952	0.17046	0.317024	4	D	microbiome	metabolome	0.0001	32	500	Franzosa
Aryl-phenylketones	0.219132	0.244649	0.400701	4	D	microbiome	metabolome	0.0001	32	500	Franzosa
Asparagine and derivatives	0.0723026	0.704177	0.804709	4	D	microbiome	metabolome	0.0001	32	500	Franzosa
Aspartic acid and derivatives	0.34594	0.0611284	0.162194	4	D	microbiome	metabolome	0.0001	32	500	Franzosa
Azoles	0.0700779	0.712891	0.80835	4	D	microbiome	metabolome	0.0001	32	500	Franzosa
Azolidines	0.151947	0.422812	0.578279	4	D	microbiome	metabolome	0.0001	32	500	Franzosa
Benzaldehydes	-0.00778643	0.967426	0.979127	4	D	microbiome	metabolome	0.0001	32	500	Franzosa
Benzamides	0.20356	0.280627	0.441359	4	D	microbiome	metabolome	0.0001	32	500	Franzosa
Benzazepines	0.214683	0.2546	0.410212	4	D	microbiome	metabolome	0.0001	32	500	Franzosa
Benzene and substituted derivatives	0.0803115	0.673116	0.792604	4	D	microbiome	metabolome	0.0001	32	500	Franzosa
Benzenediols	0.252058	0.179036	0.32837	4	D	microbiome	metabolome	0.0001	32	500	Franzosa
Benzenesulfonamides	-0.0914349	0.630845	0.753983	4	D	microbiome	metabolome	0.0001	32	500	Franzosa
Benzenesulfonic acids and derivatives	0.303226	0.103339	0.234766	4	D	microbiome	metabolome	0.0001	32	500	Franzosa
Benzidines	0.627586	0.000205447	0.00302844	4	D	microbiome	metabolome	0.0001	32	500	Franzosa
Benzimidazoles	0.244939	0.192044	0.33967	4	D	microbiome	metabolome	0.0001	32	500	Franzosa
Benzodiazepines	0.409121	0.0247738	0.0854508	4	D	microbiome	metabolome	0.0001	32	500	Franzosa
Benzodioxoles	0.177753	0.347352	0.512023	4	D	microbiome	metabolome	0.0001	32	500	Franzosa
Benzoic acid esters	0.174194	0.357248	0.518922	4	D	microbiome	metabolome	0.0001	32	500	Franzosa
Benzoic acids and derivatives	0.19644	0.298149	0.45816	4	D	microbiome	metabolome	0.0001	32	500	Franzosa
Benzophenanthridine alkaloids	-0.182202	0.335218	0.499688	4	D	microbiome	metabolome	0.0001	32	500	Franzosa
Benzopyrans	0.288543	0.122017	0.256947	4	D	microbiome	metabolome	0.0001	32	500	Franzosa
Benzopyrazoles	0.0344828	0.856448	0.911407	4	D	microbiome	metabolome	0.0001	32	500	Franzosa
Benzoquinolines	0.773971	5.25e-07	6.96e-05	4	D	microbiome	metabolome	0.0001	32	500	Franzosa
Benzothiazepines	0.560845	0.00126443	0.0122743	4	D	microbiome	metabolome	0.0001	32	500	Franzosa
Benzothiazines	0.45762	0.0109995	0.0490317	4	D	microbiome	metabolome	0.0001	32	500	Franzosa
Benzothiazoles	0.0567297	0.765888	0.846731	4	D	microbiome	metabolome	0.0001	32	500	Franzosa
Benzothiophenes	-0.01802	0.924701	0.953449	4	D	microbiome	metabolome	0.0001	32	500	Franzosa
Benzothiopyrans	0.292547	0.116693	0.250849	4	D	microbiome	metabolome	0.0001	32	500	Franzosa
Benzoxazines	0.359288	0.0511818	0.142188	4	D	microbiome	metabolome	0.0001	32	500	Franzosa
Benzoxazolones	0.371746	0.0430973	0.12252	4	D	microbiome	metabolome	0.0001	32	500	Franzosa
Benzyl alcohols	0.393548	0.0314256	0.0969565	4	D	microbiome	metabolome	0.0001	32	500	Franzosa
Benzyloxycarbonyls	-0.00823137	0.965566	0.979127	4	D	microbiome	metabolome	0.0001	32	500	Franzosa
Beta amino acids and derivatives	-0.0736374	0.698966	0.804709	4	D	microbiome	metabolome	0.0001	32	500	Franzosa
Beta-diketones	0.518576	0.00332594	0.0205601	4	D	microbiome	metabolome	0.0001	32	500	Franzosa
Bile acids, alcohols and derivatives	0.450056	0.0125788	0.0505693	4	D	microbiome	metabolome	0.0001	32	500	Franzosa
Biphenols	0.0754171	0.692039	0.804709	4	D	microbiome	metabolome	0.0001	32	500	Franzosa
Biphenyls and derivatives	0.176418	0.351044	0.515555	4	D	microbiome	metabolome	0.0001	32	500	Franzosa
Brassinolides and derivatives	0.400667	0.0282247	0.0927036	4	D	microbiome	metabolome	0.0001	32	500	Franzosa
Butyrophenones	0.12703	0.503543	0.650682	4	D	microbiome	metabolome	0.0001	32	500	Franzosa
C-glycosyl compounds	0.159511	0.399809	0.554439	4	D	microbiome	metabolome	0.0001	32	500	Franzosa
Camptothecins	0.203115	0.281702	0.441359	4	D	microbiome	metabolome	0.0001	32	500	Franzosa
Carbonyl compounds	0.214238	0.255609	0.410212	4	D	microbiome	metabolome	0.0001	32	500	Franzosa
Carboximidic acids and derivatives	0.518131	0.0033578	0.0205601	4	D	microbiome	metabolome	0.0001	32	500	Franzosa
Carboxylic acid derivatives	0.249388	0.183839	0.332582	4	D	microbiome	metabolome	0.0001	32	500	Franzosa
Carboxylic acids	0.519911	0.00323191	0.0205601	4	D	microbiome	metabolome	0.0001	32	500	Franzosa
Cardenolides and derivatives	0.404227	0.0267269	0.0901466	4	D	microbiome	metabolome	0.0001	32	500	Franzosa
Cardiolipins	0.455395	0.0114457	0.0495151	4	D	microbiome	metabolome	0.0001	32	500	Franzosa
Carotenes	0.182647	0.334018	0.499688	4	D	microbiome	metabolome	0.0001	32	500	Franzosa
Cembrane diterpenoids	0.12614	0.506561	0.652464	4	D	microbiome	metabolome	0.0001	32	500	Franzosa
Cholestane steroids	0.102113	0.591309	0.730613	4	D	microbiome	metabolome	0.0001	32	500	Franzosa
Cholesterols and derivatives	0.229366	0.222752	0.374073	4	D	microbiome	metabolome	0.0001	32	500	Franzosa
Cholesteryl esters	0.0122358	0.948833	0.968296	4	D	microbiome	metabolome	0.0001	32	500	Franzosa
Cinnamaldehydes	0.123471	0.51567	0.659925	4	D	microbiome	metabolome	0.0001	32	500	Franzosa
Cinnamic acids and derivatives	0.1297	0.494542	0.64746	4	D	microbiome	metabolome	0.0001	32	500	Franzosa
Coumarans	0.305006	0.10123	0.232749	4	D	microbiome	metabolome	0.0001	32	500	Franzosa
Coumarins and derivatives	0.244494	0.192878	0.33967	4	D	microbiome	metabolome	0.0001	32	500	Franzosa
Cucurbitacins	-0.175083	0.354758	0.517194	4	D	microbiome	metabolome	0.0001	32	500	Franzosa
Cumenes	0.258732	0.167415	0.312823	4	D	microbiome	metabolome	0.0001	32	500	Franzosa
Cyanogenic glycosides	0.240489	0.2005	0.342484	4	D	microbiome	metabolome	0.0001	32	500	Franzosa
Cyclic alcohols and derivatives	0.547942	0.00172162	0.0137041	4	D	microbiome	metabolome	0.0001	32	500	Franzosa
Cyclic ketones	-0.115907	0.541907	0.684695	4	D	microbiome	metabolome	0.0001	32	500	Franzosa
Cyclic olefins	0.0847608	0.656081	0.779463	4	D	microbiome	metabolome	0.0001	32	500	Franzosa
Cyclic peptides	0.068743	0.718137	0.811985	4	D	microbiome	metabolome	0.0001	32	500	Franzosa
Cycloartanols and derivatives	0.175528	0.353518	0.517194	4	D	microbiome	metabolome	0.0001	32	500	Franzosa
Cyclohexanols	0.41802	0.0215223	0.0771701	4	D	microbiome	metabolome	0.0001	32	500	Franzosa
Cyclohexenones	0.67475	4.32e-05	0.00122884	4	D	microbiome	metabolome	0.0001	32	500	Franzosa
Cyclohexylphenols	0.446941	0.013282	0.0528625	4	D	microbiome	metabolome	0.0001	32	500	Franzosa
Cytochalasans	0.240934	0.199643	0.342484	4	D	microbiome	metabolome	0.0001	32	500	Franzosa
Diarylheptanoids	-0.223137	0.235917	0.392865	4	D	microbiome	metabolome	0.0001	32	500	Franzosa
Diazinanes	0.360623	0.0502621	0.140876	4	D	microbiome	metabolome	0.0001	32	500	Franzosa
Diazines	-0.268521	0.151356	0.293852	4	D	microbiome	metabolome	0.0001	32	500	Franzosa
Dibenzoxepines	0.559066	0.0013204	0.0124878	4	D	microbiome	metabolome	0.0001	32	500	Franzosa
Dicarboxylic acids and derivatives	0.611568	0.0003298	0.00408053	4	D	microbiome	metabolome	0.0001	32	500	Franzosa
Dihydrofurans	0.276974	0.138405	0.275365	4	D	microbiome	metabolome	0.0001	32	500	Franzosa
Dihydrothiophenes	0.243159	0.195396	0.342484	4	D	microbiome	metabolome	0.0001	32	500	Franzosa
Dihydroxy bile acids, alcohols and derivatives	0.468298	0.00905573	0.0429069	4	D	microbiome	metabolome	0.0001	32	500	Franzosa
Dimethoxybenzenes	-0.147497	0.436677	0.595197	4	D	microbiome	metabolome	0.0001	32	500	Franzosa
Dioxanes	0.536819	0.00222474	0.0167065	4	D	microbiome	metabolome	0.0001	32	500	Franzosa
Dioxolopyrans	0.183537	0.331628	0.498068	4	D	microbiome	metabolome	0.0001	32	500	Franzosa
Dipeptides	0.195106	0.30151	0.461542	4	D	microbiome	metabolome	0.0001	32	500	Franzosa
Diphenylacetonitriles	0.304561	0.101754	0.232749	4	D	microbiome	metabolome	0.0001	32	500	Franzosa
Diphenylethers	0.733037	4.09e-06	0.000271017	4	D	microbiome	metabolome	0.0001	32	500	Franzosa
Diphenylmethanes	0.0954394	0.615894	0.74255	4	D	microbiome	metabolome	0.0001	32	500	Franzosa
Diradylglycerols	0.0442714	0.816309	0.885262	4	D	microbiome	metabolome	0.0001	32	500	Franzosa
Diterpene glycosides	0.222247	0.237839	0.394416	4	D	microbiome	metabolome	0.0001	32	500	Franzosa
Diterpenoids	0.138154	0.466585	0.624937	4	D	microbiome	metabolome	0.0001	32	500	Franzosa
Dithioacetals	0.314794	0.0902048	0.214979	4	D	microbiome	metabolome	0.0001	32	500	Franzosa
Epoxides	0.167964	0.374963	0.531087	4	D	microbiome	metabolome	0.0001	32	500	Franzosa
Eremophilane, 8,9-secoeremophilane and furoeremophilane sesquiterpenoids	0.211568	0.261722	0.416661	4	D	microbiome	metabolome	0.0001	32	500	Franzosa
Ergoline and derivatives	0.525695	0.00285041	0.0199029	4	D	microbiome	metabolome	0.0001	32	500	Franzosa
Erythrinanes	0.137709	0.468035	0.624937	4	D	microbiome	metabolome	0.0001	32	500	Franzosa
Eudesmane, isoeudesmane or cycloeudesmane sesquiterpenoids	0.227586	0.226462	0.378705	4	D	microbiome	metabolome	0.0001	32	500	Franzosa
Fatty acid esters	0.137264	0.469488	0.624937	4	D	microbiome	metabolome	0.0001	32	500	Franzosa
Fatty acid methyl esters	-0.170634	0.367309	0.52586	4	D	microbiome	metabolome	0.0001	32	500	Franzosa
Fatty acids and conjugates	0.0723026	0.704177	0.804709	4	D	microbiome	metabolome	0.0001	32	500	Franzosa
Fatty acyl glycosides	0.440712	0.0147873	0.0565899	4	D	microbiome	metabolome	0.0001	32	500	Franzosa
Fatty acyl glycosides of mono- and disaccharides	0.390434	0.0329155	0.0999008	4	D	microbiome	metabolome	0.0001	32	500	Franzosa
Fatty acyl thioesters	0.506563	0.0042835	0.0250711	4	D	microbiome	metabolome	0.0001	32	500	Franzosa
Fatty alcohol esters	0.310345	0.0950972	0.222639	4	D	microbiome	metabolome	0.0001	32	500	Franzosa
Fatty alcohols	-0.242269	0.197087	0.342484	4	D	microbiome	metabolome	0.0001	32	500	Franzosa
Fatty aldehydes	0.398888	0.0289989	0.0937069	4	D	microbiome	metabolome	0.0001	32	500	Franzosa
Fatty amides	0.23782	0.205694	0.349846	4	D	microbiome	metabolome	0.0001	32	500	Franzosa
Flavones	0.30812	0.0976175	0.227203	4	D	microbiome	metabolome	0.0001	32	500	Franzosa
Flavonoid glycosides	0.292992	0.116112	0.250849	4	D	microbiome	metabolome	0.0001	32	500	Franzosa
Flavonoids	0.189321	0.316347	0.47873	4	D	microbiome	metabolome	0.0001	32	500	Franzosa
Furanocoumarins	0.49099	0.00586859	0.0307329	4	D	microbiome	metabolome	0.0001	32	500	Franzosa
Furanoid fatty acids	0.0518354	0.785597	0.863722	4	D	microbiome	metabolome	0.0001	32	500	Franzosa
Furanoid lignans	0.410901	0.0240932	0.084115	4	D	microbiome	metabolome	0.0001	32	500	Franzosa
Furanoisoflavonoids	-0.0273637	0.885867	0.932584	4	D	microbiome	metabolome	0.0001	32	500	Franzosa
Furanones	0.025139	0.895093	0.932584	4	D	microbiome	metabolome	0.0001	32	500	Franzosa
Furoic acid derivatives	0.725028	5.85e-06	0.000332543	4	D	microbiome	metabolome	0.0001	32	500	Franzosa
Furopyrans	0.161735	0.393182	0.549075	4	D	microbiome	metabolome	0.0001	32	500	Franzosa
Galanthamine-type amaryllidaceae alkaloids	0.529255	0.00263548	0.0187308	4	D	microbiome	metabolome	0.0001	32	500	Franzosa
Gallic acid and derivatives	0.328142	0.0766723	0.19164	4	D	microbiome	metabolome	0.0001	32	500	Franzosa
Galloyl esters	0.155951	0.410544	0.563436	4	D	microbiome	metabolome	0.0001	32	500	Franzosa
Gamma amino acids and derivatives	0.312125	0.0931167	0.219293	4	D	microbiome	metabolome	0.0001	32	500	Franzosa
Gamma butyrolactones	0.329922	0.0749931	0.19011	4	D	microbiome	metabolome	0.0001	32	500	Franzosa
Gamma-keto acids and derivatives	0.312125	0.0931167	0.219293	4	D	microbiome	metabolome	0.0001	32	500	Franzosa
Gluconolactones	0.285428	0.126281	0.263141	4	D	microbiome	metabolome	0.0001	32	500	Franzosa
Glucuronic acid derivatives	0.218242	0.246618	0.402235	4	D	microbiome	metabolome	0.0001	32	500	Franzosa
Glutamic acid and derivatives	-0.106118	0.576766	0.719602	4	D	microbiome	metabolome	0.0001	32	500	Franzosa
Glutamine and derivatives	0.113237	0.551315	0.694377	4	D	microbiome	metabolome	0.0001	32	500	Franzosa
Glycerol vinyl ethers	0.59822	0.000480058	0.0056195	4	D	microbiome	metabolome	0.0001	32	500	Franzosa
Glycerolipids	0.205784	0.27529	0.434783	4	D	microbiome	metabolome	0.0001	32	500	Franzosa
Glycerophosphates	0.294327	0.114383	0.250134	4	D	microbiome	metabolome	0.0001	32	500	Franzosa
Glycerophosphocholines	0.640044	0.000139578	0.0024153	4	D	microbiome	metabolome	0.0001	32	500	Franzosa
Glycerophosphoethanolamines	0.390879	0.0326992	0.0999008	4	D	microbiome	metabolome	0.0001	32	500	Franzosa
Glycerophosphoinositol phosphates	0.264516	0.157786	0.304848	4	D	microbiome	metabolome	0.0001	32	500	Franzosa
Glycerophosphoinositols	0.330367	0.0745778	0.19011	4	D	microbiome	metabolome	0.0001	32	500	Franzosa
Glycosyl compounds	0.582647	0.000728942	0.00805886	4	D	microbiome	metabolome	0.0001	32	500	Franzosa
Glycosylamines	0.0358176	0.850951	0.90994	4	D	microbiome	metabolome	0.0001	32	500	Franzosa
Glycosylglycerols	0.245829	0.190383	0.33967	4	D	microbiome	metabolome	0.0001	32	500	Franzosa
Guaianes	0.0994438	0.601092	0.733848	4	D	microbiome	metabolome	0.0001	32	500	Franzosa
Guaianolides and derivatives	0.387319	0.0344621	0.102357	4	D	microbiome	metabolome	0.0001	32	500	Franzosa
Halobenzenes	0.0856507	0.652694	0.777761	4	D	microbiome	metabolome	0.0001	32	500	Franzosa
Harmala alkaloids	-0.0589544	0.756975	0.846282	4	D	microbiome	metabolome	0.0001	32	500	Franzosa
Hemiacetals	0.145717	0.442292	0.600658	4	D	microbiome	metabolome	0.0001	32	500	Franzosa
Hexoses	0.499889	0.004911	0.0279226	4	D	microbiome	metabolome	0.0001	32	500	Franzosa
Hippuric acids	0.156841	0.407845	0.561669	4	D	microbiome	metabolome	0.0001	32	500	Franzosa
Histidine and derivatives	0.166185	0.380118	0.534582	4	D	microbiome	metabolome	0.0001	32	500	Franzosa
Homogeneous transition metal compounds	0.00734149	0.969287	0.979127	4	D	microbiome	metabolome	0.0001	32	500	Franzosa
Hydroxy acids and derivatives	0.324138	0.0805562	0.19791	4	D	microbiome	metabolome	0.0001	32	500	Franzosa
Hydroxy bile acids, alcohols and derivatives	0.269855	0.149255	0.291194	4	D	microbiome	metabolome	0.0001	32	500	Franzosa
Hydroxy fatty acids	0.547942	0.00172162	0.0137041	4	D	microbiome	metabolome	0.0001	32	500	Franzosa
Hydroxybenzaldehydes	0.247608	0.187091	0.336884	4	D	microbiome	metabolome	0.0001	32	500	Franzosa
Hydroxybenzoic acid derivatives	-0.362403	0.0490563	0.138471	4	D	microbiome	metabolome	0.0001	32	500	Franzosa
Hydroxycinnamic acids and derivatives	-0.0718576	0.705917	0.804709	4	D	microbiome	metabolome	0.0001	32	500	Franzosa
Hydroxyeicosapentaenoic acids	0.327253	0.0775226	0.19164	4	D	microbiome	metabolome	0.0001	32	500	Franzosa
Hydroxyeicosatrienoic acids	0.291657	0.117861	0.250849	4	D	microbiome	metabolome	0.0001	32	500	Franzosa
Hydroxysteroids	0.328587	0.0762498	0.19164	4	D	microbiome	metabolome	0.0001	32	500	Franzosa
Imidazoles	0.0607341	0.749868	0.845067	4	D	microbiome	metabolome	0.0001	32	500	Franzosa
Imidazolidines	0.241824	0.197936	0.342484	4	D	microbiome	metabolome	0.0001	32	500	Franzosa
Imidazopyrimidines	0.206229	0.27423	0.434783	4	D	microbiome	metabolome	0.0001	32	500	Franzosa
Indoles	-0.0567297	0.765888	0.846731	4	D	microbiome	metabolome	0.0001	32	500	Franzosa
Indoles and derivatives	-0.145273	0.443702	0.600658	4	D	microbiome	metabolome	0.0001	32	500	Franzosa
Indolines	0.56485	0.00114601	0.0116952	4	D	microbiome	metabolome	0.0001	32	500	Franzosa
Isoflavonoids	0.547942	0.00172162	0.0137041	4	D	microbiome	metabolome	0.0001	32	500	Franzosa
Isoindolines	0.242714	0.19624	0.342484	4	D	microbiome	metabolome	0.0001	32	500	Franzosa
Isothiocyanates	0.139488	0.462248	0.623477	4	D	microbiome	metabolome	0.0001	32	500	Franzosa
Kaurane diterpenoids	-0.0433815	0.819941	0.886784	4	D	microbiome	metabolome	0.0001	32	500	Franzosa
Ketals	-0.135039	0.476787	0.632538	4	D	microbiome	metabolome	0.0001	32	500	Franzosa
Keto acids and derivatives	0.0144605	0.939545	0.961283	4	D	microbiome	metabolome	0.0001	32	500	Franzosa
Ketones	0.563515	0.00118436	0.0117844	4	D	microbiome	metabolome	0.0001	32	500	Franzosa
L-alpha-amino acids	0.025139	0.895093	0.932584	4	D	microbiome	metabolome	0.0001	32	500	Franzosa
L-cysteine-S-conjugates	0.656062	8.28e-05	0.00182996	4	D	microbiome	metabolome	0.0001	32	500	Franzosa
Lactams	0.0593993	0.755197	0.846282	4	D	microbiome	metabolome	0.0001	32	500	Franzosa
Lactones	0.338821	0.0670193	0.176486	4	D	microbiome	metabolome	0.0001	32	500	Franzosa
Leucine and derivatives	0.2	0.289304	0.448026	4	D	microbiome	metabolome	0.0001	32	500	Franzosa
Leukotrienes	0.101669	0.592935	0.730613	4	D	microbiome	metabolome	0.0001	32	500	Franzosa
Lignan glycosides	0.49099	0.00586859	0.0307329	4	D	microbiome	metabolome	0.0001	32	500	Franzosa
Linear 1,3-diarylpropanoids	0.104338	0.58321	0.725368	4	D	microbiome	metabolome	0.0001	32	500	Franzosa
Lineolic acids and derivatives	0.0914349	0.630845	0.753983	4	D	microbiome	metabolome	0.0001	32	500	Franzosa
Long-chain fatty acids	0.0389321	0.838153	0.904024	4	D	microbiome	metabolome	0.0001	32	500	Franzosa
Long-chain fatty alcohols	0.0233593	0.902484	0.935387	4	D	microbiome	metabolome	0.0001	32	500	Franzosa
M-benzoquinones	0.200445	0.28821	0.448026	4	D	microbiome	metabolome	0.0001	32	500	Franzosa
M-methoxybenzoic acids and derivatives	0.12881	0.497533	0.6489	4	D	microbiome	metabolome	0.0001	32	500	Franzosa
Medium-chain fatty acids	0.0571746	0.764103	0.846731	4	D	microbiome	metabolome	0.0001	32	500	Franzosa
Medium-chain hydroxy acids and derivatives	0.047386	0.803628	0.876285	4	D	microbiome	metabolome	0.0001	32	500	Franzosa
Medium-chain keto acids and derivatives	0.398443	0.0291951	0.0937069	4	D	microbiome	metabolome	0.0001	32	500	Franzosa
Melleolides and analogues	0.260512	0.164409	0.310059	4	D	microbiome	metabolome	0.0001	32	500	Franzosa
Menthane monoterpenoids	0.0740823	0.697232	0.804709	4	D	microbiome	metabolome	0.0001	32	500	Franzosa
Methyl-branched fatty acids	0.0954394	0.615894	0.74255	4	D	microbiome	metabolome	0.0001	32	500	Franzosa
Monoalkylglycerophosphates	0.128365	0.499032	0.6489	4	D	microbiome	metabolome	0.0001	32	500	Franzosa
Monocyclic monoterpenoids	0.0723026	0.704177	0.804709	4	D	microbiome	metabolome	0.0001	32	500	Franzosa
Monomethylphosphatidylethanolamines	0.131924	0.487104	0.643899	4	D	microbiome	metabolome	0.0001	32	500	Franzosa
Monosaccharide sulfates	0.664071	6.3e-05	0.00156704	4	D	microbiome	metabolome	0.0001	32	500	Franzosa
Monoterpenoids	0.408231	0.02512	0.0854508	4	D	microbiome	metabolome	0.0001	32	500	Franzosa
Monothioacetals	0.692992	2.19e-05	0.000871708	4	D	microbiome	metabolome	0.0001	32	500	Franzosa
Morphinans	0.302781	0.103872	0.234766	4	D	microbiome	metabolome	0.0001	32	500	Franzosa
N-acetyl-2-arylethylamines	0.472747	0.00833602	0.0399727	4	D	microbiome	metabolome	0.0001	32	500	Franzosa
N-acyl-L-alpha-amino acids	0.179533	0.342467	0.506699	4	D	microbiome	metabolome	0.0001	32	500	Franzosa
N-acyl-alpha amino acids	-0.0727475	0.702439	0.804709	4	D	microbiome	metabolome	0.0001	32	500	Franzosa
N-acylneuraminic acids	0.0714127	0.707659	0.804709	4	D	microbiome	metabolome	0.0001	32	500	Franzosa
N-carbamoyl-alpha amino acids	0.321913	0.0827782	0.200889	4	D	microbiome	metabolome	0.0001	32	500	Franzosa
N-glucuronides	0.518576	0.00332594	0.0205601	4	D	microbiome	metabolome	0.0001	32	500	Franzosa
Naphthalenes	0.262736	0.160705	0.307434	4	D	microbiome	metabolome	0.0001	32	500	Franzosa
Naphthofurans	0.519021	0.00329434	0.0205601	4	D	microbiome	metabolome	0.0001	32	500	Franzosa
Naphthopyrans	0.0367075	0.847291	0.90994	4	D	microbiome	metabolome	0.0001	32	500	Franzosa
Nitrofurans	0.330367	0.0745778	0.19011	4	D	microbiome	metabolome	0.0001	32	500	Franzosa
Nitrophenols	0.20267	0.28278	0.441359	4	D	microbiome	metabolome	0.0001	32	500	Franzosa
Nucleoside and nucleotide analogues	0.282314	0.130653	0.268042	4	D	microbiome	metabolome	0.0001	32	500	Franzosa
O-glucuronides	0.283204	0.129393	0.266831	4	D	microbiome	metabolome	0.0001	32	500	Franzosa
O-glycosyl compounds	-0.00378198	0.984175	0.989146	4	D	microbiome	metabolome	0.0001	32	500	Franzosa
Oligopeptides	0.300111	0.107109	0.238154	4	D	microbiome	metabolome	0.0001	32	500	Franzosa
Oligosaccharides	0.214683	0.2546	0.410212	4	D	microbiome	metabolome	0.0001	32	500	Franzosa
Organic carbonic acids and derivatives	0.123471	0.51567	0.659925	4	D	microbiome	metabolome	0.0001	32	500	Franzosa
Organic disulfides	-0.0362625	0.849121	0.90994	4	D	microbiome	metabolome	0.0001	32	500	Franzosa
Organic phosphoric acids and derivatives	0.462959	0.0099879	0.0456918	4	D	microbiome	metabolome	0.0001	32	500	Franzosa
Organic sulfuric acids and derivatives	0.571969	0.000959226	0.0100466	4	D	microbiome	metabolome	0.0001	32	500	Franzosa
Organonitrogen compounds	0.394438	0.0310101	0.096422	4	D	microbiome	metabolome	0.0001	32	500	Franzosa
Organosulfonic acids and derivatives	0.71079	1.07e-05	0.00047522	4	D	microbiome	metabolome	0.0001	32	500	Franzosa
Other hydroxyeicosapolyenoic acids	0.373971	0.0417675	0.119593	4	D	microbiome	metabolome	0.0001	32	500	Franzosa
Oxazinanes	0.319244	0.0855062	0.205009	4	D	microbiome	metabolome	0.0001	32	500	Franzosa
Oxazoles	0.263626	0.159241	0.306173	4	D	microbiome	metabolome	0.0001	32	500	Franzosa
Oxosteroids	-0.0335929	0.860116	0.912384	4	D	microbiome	metabolome	0.0001	32	500	Franzosa
P-methoxybenzoic acids and derivatives	0.427809	0.0183597	0.0687931	4	D	microbiome	metabolome	0.0001	32	500	Franzosa
Pentahydroxy bile acids, alcohols and derivatives	0.48921	0.00607805	0.0314164	4	D	microbiome	metabolome	0.0001	32	500	Franzosa
Pentose phosphates	0.389989	0.0331329	0.0999008	4	D	microbiome	metabolome	0.0001	32	500	Franzosa
Pentoses	0.717019	8.27e-06	0.000411531	4	D	microbiome	metabolome	0.0001	32	500	Franzosa
Peptidomimetics	0.217798	0.247607	0.402235	4	D	microbiome	metabolome	0.0001	32	500	Franzosa
Phenanthrenes and derivatives	0.777086	4.41e-07	6.96e-05	4	D	microbiome	metabolome	0.0001	32	500	Franzosa
Phenethylamines	0.622247	0.000241249	0.00320057	4	D	microbiome	metabolome	0.0001	32	500	Franzosa
Pheniramines	0.166185	0.380118	0.534582	4	D	microbiome	metabolome	0.0001	32	500	Franzosa
Phenol esters	0.167964	0.374963	0.531087	4	D	microbiome	metabolome	0.0001	32	500	Franzosa
Phenol ethers	0.509232	0.00405246	0.0240728	4	D	microbiome	metabolome	0.0001	32	500	Franzosa
Phenolic glycosides	0.280089	0.133844	0.273094	4	D	microbiome	metabolome	0.0001	32	500	Franzosa
Phenothiazines	0.610679	0.000338335	0.00408053	4	D	microbiome	metabolome	0.0001	32	500	Franzosa
Phenylacetamides	0.0998888	0.599457	0.733848	4	D	microbiome	metabolome	0.0001	32	500	Franzosa
Phenylbenzodioxanes	0.685428	2.92e-05	0.000968588	4	D	microbiome	metabolome	0.0001	32	500	Franzosa
Phenylbutylamines	0.484761	0.00662974	0.032983	4	D	microbiome	metabolome	0.0001	32	500	Franzosa
Phenylpropanes	0.221357	0.239772	0.395971	4	D	microbiome	metabolome	0.0001	32	500	Franzosa
Phenylpropanoic acids	0.0771969	0.685136	0.802012	4	D	microbiome	metabolome	0.0001	32	500	Franzosa
Phenylpropenes	-0.0144605	0.939545	0.961283	4	D	microbiome	metabolome	0.0001	32	500	Franzosa
Phenylpyruvic acid derivatives	0.180868	0.338831	0.503189	4	D	microbiome	metabolome	0.0001	32	500	Franzosa
Phosphatidylethanolamines	0.437152	0.0157094	0.0595462	4	D	microbiome	metabolome	0.0001	32	500	Franzosa
Phosphatidylinositols	0.465628	0.0095122	0.0440216	4	D	microbiome	metabolome	0.0001	32	500	Franzosa
Piperazines	0.397553	0.0295908	0.0942171	4	D	microbiome	metabolome	0.0001	32	500	Franzosa
Piperidines	0.505228	0.00440319	0.0253981	4	D	microbiome	metabolome	0.0001	32	500	Franzosa
Polyprenols	0.38109	0.0377311	0.110419	4	D	microbiome	metabolome	0.0001	32	500	Franzosa
Polyprenyl diphosphates	0.638265	0.000147655	0.00244861	4	D	microbiome	metabolome	0.0001	32	500	Franzosa
Polyprenylphenols	0.0278087	0.884024	0.932584	4	D	microbiome	metabolome	0.0001	32	500	Franzosa
Proline and derivatives	0.1604	0.397151	0.552678	4	D	microbiome	metabolome	0.0001	32	500	Franzosa
Prostaglandins and related compounds	0.0447164	0.814495	0.885262	4	D	microbiome	metabolome	0.0001	32	500	Franzosa
Purine 2',3'-dideoxyribonucleosides	0.740156	2.94e-06	0.000233898	4	D	microbiome	metabolome	0.0001	32	500	Franzosa
Purine nucleosides	0.120801	0.524858	0.669531	4	D	microbiome	metabolome	0.0001	32	500	Franzosa
Purines and purine derivatives	0.047386	0.803628	0.876285	4	D	microbiome	metabolome	0.0001	32	500	Franzosa
Pyranones and derivatives	-0.0353726	0.852783	0.90994	4	D	microbiome	metabolome	0.0001	32	500	Franzosa
Pyrans	0.169744	0.36985	0.5276	4	D	microbiome	metabolome	0.0001	32	500	Franzosa
Pyridinecarboxylic acids and derivatives	0.172859	0.361001	0.5205	4	D	microbiome	metabolome	0.0001	32	500	Franzosa
Pyridines and derivatives	-0.0998888	0.599457	0.733848	4	D	microbiome	metabolome	0.0001	32	500	Franzosa
Pyridoindoles	0.475862	0.0078615	0.0386281	4	D	microbiome	metabolome	0.0001	32	500	Franzosa
Pyridopyrimidines	0.445606	0.0135933	0.0535658	4	D	microbiome	metabolome	0.0001	32	500	Franzosa
Pyridoxamines	0.389099	0.0335713	0.100461	4	D	microbiome	metabolome	0.0001	32	500	Franzosa
Pyrimidines and pyrimidine derivatives	-0.103448	0.586444	0.727117	4	D	microbiome	metabolome	0.0001	32	500	Franzosa
Pyrroles	0.349944	0.0579977	0.15492	4	D	microbiome	metabolome	0.0001	32	500	Franzosa
Pyrrolidines	0.278309	0.136437	0.275365	4	D	microbiome	metabolome	0.0001	32	500	Franzosa
Pyrrolizines	0.260512	0.164409	0.310059	4	D	microbiome	metabolome	0.0001	32	500	Franzosa
Pyrrolopyridines	-0.0976641	0.607652	0.739588	4	D	microbiome	metabolome	0.0001	32	500	Franzosa
Pyrroloquinolines	0.30723	0.0986396	0.228247	4	D	microbiome	metabolome	0.0001	32	500	Franzosa
Quassinoids	0.116352	0.540346	0.684695	4	D	microbiome	metabolome	0.0001	32	500	Franzosa
Quaternary ammonium salts	0.337486	0.0681713	0.177335	4	D	microbiome	metabolome	0.0001	32	500	Franzosa
Quinic acids and derivatives	0.632036	0.000179298	0.00274463	4	D	microbiome	metabolome	0.0001	32	500	Franzosa
Quinolines and derivatives	0.0571746	0.764103	0.846731	4	D	microbiome	metabolome	0.0001	32	500	Franzosa
Quinolones and derivatives	0.260067	0.165157	0.310059	4	D	microbiome	metabolome	0.0001	32	500	Franzosa
Quinone and hydroquinone lipids	0.276529	0.139066	0.275365	4	D	microbiome	metabolome	0.0001	32	500	Franzosa
Rotenoids	0.327697	0.0770966	0.19164	4	D	microbiome	metabolome	0.0001	32	500	Franzosa
Salicylic acids	0.67564	4.19e-05	0.00122884	4	D	microbiome	metabolome	0.0001	32	500	Franzosa
Secondary alcohols	0.41713	0.0218308	0.0775772	4	D	microbiome	metabolome	0.0001	32	500	Franzosa
Sesquiterpenoids	0.37931	0.0387095	0.112455	4	D	microbiome	metabolome	0.0001	32	500	Franzosa
Short-chain keto acids and derivatives	0.000222469	0.999069	0.999069	4	D	microbiome	metabolome	0.0001	32	500	Franzosa
Solanidines and derivatives	0.496774	0.00522972	0.0293159	4	D	microbiome	metabolome	0.0001	32	500	Franzosa
Solanocapsine-type alkaloids	0.353504	0.0553218	0.149783	4	D	microbiome	metabolome	0.0001	32	500	Franzosa
Spirosolanes and derivatives	0.645829	0.000115969	0.00230778	4	D	microbiome	metabolome	0.0001	32	500	Franzosa
Steroid acids	0.279644	0.134489	0.273094	4	D	microbiome	metabolome	0.0001	32	500	Franzosa
Steroid esters	0.212013	0.260696	0.416661	4	D	microbiome	metabolome	0.0001	32	500	Franzosa
Steroid glucuronide conjugates	-0.0149055	0.937688	0.961283	4	D	microbiome	metabolome	0.0001	32	500	Franzosa
Steroid lactones	0.401557	0.027844	0.0923493	4	D	microbiome	metabolome	0.0001	32	500	Franzosa
Steroidal glycosides	0.442047	0.0144533	0.0562762	4	D	microbiome	metabolome	0.0001	32	500	Franzosa
Steroidal saponins	0.690323	2.43e-05	0.000878011	4	D	microbiome	metabolome	0.0001	32	500	Franzosa
Stigmastanes and derivatives	0.0522803	0.783799	0.863722	4	D	microbiome	metabolome	0.0001	32	500	Franzosa
Stilbene glycosides	0.612903	0.000317354	0.00407442	4	D	microbiome	metabolome	0.0001	32	500	Franzosa
Stilbenes	0.465628	0.0095122	0.0440216	4	D	microbiome	metabolome	0.0001	32	500	Franzosa
Straight chain fatty acids	0.130145	0.49305	0.64746	4	D	microbiome	metabolome	0.0001	32	500	Franzosa
Styrenes	0.523471	0.00299227	0.0205332	4	D	microbiome	metabolome	0.0001	32	500	Franzosa
Sugar acids and derivatives	0.0260289	0.891401	0.932584	4	D	microbiome	metabolome	0.0001	32	500	Franzosa
Sugar alcohols	0.441602	0.014564	0.0562762	4	D	microbiome	metabolome	0.0001	32	500	Franzosa
Sulfamic acid derivatives	0.338376	0.0674016	0.176486	4	D	microbiome	metabolome	0.0001	32	500	Franzosa
Sulfated steroids	0.494994	0.00541964	0.0299586	4	D	microbiome	metabolome	0.0001	32	500	Franzosa
Sulfoxides	0.642714	0.000128197	0.0023192	4	D	microbiome	metabolome	0.0001	32	500	Franzosa
Terpene glycosides	0.107453	0.571955	0.715843	4	D	microbiome	metabolome	0.0001	32	500	Franzosa
Tertiary alcohols	0.453615	0.0118135	0.0497543	4	D	microbiome	metabolome	0.0001	32	500	Franzosa
Tertiary amines	0.521691	0.00311011	0.0205601	4	D	microbiome	metabolome	0.0001	32	500	Franzosa
Tetrahydrofurans	0.301446	0.105481	0.235851	4	D	microbiome	metabolome	0.0001	32	500	Franzosa
Tetrahydroisoquinolines	0.493215	0.00561542	0.0302019	4	D	microbiome	metabolome	0.0001	32	500	Franzosa
Tetralins	0.172414	0.362258	0.5205	4	D	microbiome	metabolome	0.0001	32	500	Franzosa
Tetrapyrroles and derivatives	0.473192	0.00826678	0.0399727	4	D	microbiome	metabolome	0.0001	32	500	Franzosa
Tetraterpenoids	0.272525	0.145117	0.285923	4	D	microbiome	metabolome	0.0001	32	500	Franzosa
Thia fatty acids	0.0776418	0.683414	0.802012	4	D	microbiome	metabolome	0.0001	32	500	Franzosa
Thiazoles	0.12792	0.500534	0.6489	4	D	microbiome	metabolome	0.0001	32	500	Franzosa
Thienopyridines	0.817575	3.49e-08	1.39e-05	4	D	microbiome	metabolome	0.0001	32	500	Franzosa
Thioacetals	0.541713	0.00198956	0.0155263	4	D	microbiome	metabolome	0.0001	32	500	Franzosa
Thiocarboxylic acids and derivatives	0.556841	0.00139339	0.0126038	4	D	microbiome	metabolome	0.0001	32	500	Franzosa
Thioethers	0.288988	0.121417	0.256947	4	D	microbiome	metabolome	0.0001	32	500	Franzosa
Tocopherols	0.285428	0.126281	0.263141	4	D	microbiome	metabolome	0.0001	32	500	Franzosa
Triacylglycerols	0.157731	0.405157	0.559904	4	D	microbiome	metabolome	0.0001	32	500	Franzosa
Triazines	-0.302336	0.104406	0.234766	4	D	microbiome	metabolome	0.0001	32	500	Franzosa
Trichothecenes	0.276974	0.138405	0.275365	4	D	microbiome	metabolome	0.0001	32	500	Franzosa
Trifluoromethylbenzenes	0.292547	0.116693	0.250849	4	D	microbiome	metabolome	0.0001	32	500	Franzosa
Triterpene saponins	0.0242492	0.898788	0.933988	4	D	microbiome	metabolome	0.0001	32	500	Franzosa
Triterpenoids	0.0264739	0.889556	0.932584	4	D	microbiome	metabolome	0.0001	32	500	Franzosa
Tropane alkaloids	0.237375	0.206569	0.349846	4	D	microbiome	metabolome	0.0001	32	500	Franzosa
Tryptamines and derivatives	0.413571	0.0231012	0.0813652	4	D	microbiome	metabolome	0.0001	32	500	Franzosa
Ubiquinols	0.493215	0.00561542	0.0302019	4	D	microbiome	metabolome	0.0001	32	500	Franzosa
Ubiquinones	0.400222	0.0284167	0.0927036	4	D	microbiome	metabolome	0.0001	32	500	Franzosa
Unsaturated hydrocarbons	0.252058	0.179036	0.32837	4	D	microbiome	metabolome	0.0001	32	500	Franzosa
Very long-chain fatty acids	0.425139	0.0191815	0.0706872	4	D	microbiome	metabolome	0.0001	32	500	Franzosa
Vitamin K compounds	0.403337	0.0270951	0.0906206	4	D	microbiome	metabolome	0.0001	32	500	Franzosa
Wax monoesters	0.424249	0.019462	0.0710632	4	D	microbiome	metabolome	0.0001	32	500	Franzosa
Withanolides and derivatives	0.244494	0.192878	0.33967	4	D	microbiome	metabolome	0.0001	32	500	Franzosa
Xanthophylls	0.664071	6.3e-05	0.00156704	4	D	microbiome	metabolome	0.0001	32	500	Franzosa
Xylenes	0.63515	0.000162795	0.00259169	4	D	microbiome	metabolome	0.0001	32	500	Franzosa
Yohimbine alkaloids	0.131479	0.488587	0.643899	4	D	microbiome	metabolome	0.0001	32	500	Franzosa
o-Hydroxybenzoic acid esters	-0.0949944	0.617548	0.74255	4	D	microbiome	metabolome	0.0001	32	500	Franzosa
p-Hydroxybenzoic acid alkyl esters	0.27119	0.147176	0.288551	4	D	microbiome	metabolome	0.0001	32	500	Franzosa
1,2-diacylglycerols	-0.155951	0.410544	0.600723	4	D	microbiome	metabolome	0.0001	64	500	Franzosa
1,3-diacylglycerols	-0.254283	0.175101	0.385029	4	D	microbiome	metabolome	0.0001	64	500	Franzosa
1,3-dicarbonyl compounds	0.429588	0.0178282	0.0906726	4	D	microbiome	metabolome	0.0001	64	500	Franzosa
1-(1Z-alkenyl),2-acyl-glycerophosphates	0.122581	0.518724	0.683616	4	D	microbiome	metabolome	0.0001	64	500	Franzosa
1-(1Z-alkenyl),2-acyl-glycerophosphocholines	0.49188	0.00576618	0.0521577	4	D	microbiome	metabolome	0.0001	64	500	Franzosa
1-(1Z-alkenyl),2-acylglycerophosphoethanolamines	0.174194	0.357248	0.55735	4	D	microbiome	metabolome	0.0001	64	500	Franzosa
1-(1Z-alkenyl)-glycero-3-phosphocholines	0.604449	0.000403743	0.010106	4	D	microbiome	metabolome	0.0001	64	500	Franzosa
1-acyl-sn-glycero-3-phosphocholines	0.374416	0.0415055	0.155359	4	D	microbiome	metabolome	0.0001	64	500	Franzosa
1-acyl-sn-glycero-3-phosphoethanolamines	0.224472	0.233053	0.450267	4	D	microbiome	metabolome	0.0001	64	500	Franzosa
1-acyl-sn-glycerol-2,3-cyclic-phosphates	0.642714	0.000128197	0.00490944	4	D	microbiome	metabolome	0.0001	64	500	Franzosa
1-acyl-sn-glycerol-3-phosphoinositols	0.45762	0.0109995	0.0706156	4	D	microbiome	metabolome	0.0001	64	500	Franzosa
1-acylglycerol-3-phosphates	0.204449	0.278484	0.484003	4	D	microbiome	metabolome	0.0001	64	500	Franzosa
1-alkyl,2-acylglycero-3-phosphocholines	0.220022	0.24269	0.457776	4	D	microbiome	metabolome	0.0001	64	500	Franzosa
1-alkyl,2-acylglycerophosphates	0.219132	0.244649	0.459294	4	D	microbiome	metabolome	0.0001	64	500	Franzosa
1-alkyl,3-acylglycerols	0.373971	0.0417675	0.155359	4	D	microbiome	metabolome	0.0001	64	500	Franzosa
1-benzopyrans	0.201335	0.28603	0.488347	4	D	microbiome	metabolome	0.0001	64	500	Franzosa
1-hydroxy-2-unsubstituted benzenoids	0.355729	0.0536993	0.183295	4	D	microbiome	metabolome	0.0001	64	500	Franzosa
1-monoacylglycerols	0.325473	0.0792451	0.231909	4	D	microbiome	metabolome	0.0001	64	500	Franzosa
2(hydroxyphenyl)acetic acids	-0.175973	0.352279	0.554179	4	D	microbiome	metabolome	0.0001	64	500	Franzosa
2,3,4-saturated fatty acyl CoAs	-0.261402	0.16292	0.364282	4	D	microbiome	metabolome	0.0001	64	500	Franzosa
2-acyl-sn-glycero-3-phosphocholines	0.183092	0.332822	0.536288	4	D	microbiome	metabolome	0.0001	64	500	Franzosa
2-acyl-sn-glycero-3-phosphoethanolamines	0.214683	0.2546	0.470984	4	D	microbiome	metabolome	0.0001	64	500	Franzosa
2-arylbenzofuran flavonoids	0.025584	0.893247	0.940509	4	D	microbiome	metabolome	0.0001	64	500	Franzosa
2-monoacylglycerols	0.419355	0.0210664	0.0974932	4	D	microbiome	metabolome	0.0001	64	500	Franzosa
2-polyprenyl-6-methoxyphenols	0.316129	0.0887751	0.243297	4	D	microbiome	metabolome	0.0001	64	500	Franzosa
21-hydroxysteroids	-0.0100111	0.958127	0.967854	4	D	microbiome	metabolome	0.0001	64	500	Franzosa
3-hydroxysteroids	0.228921	0.223676	0.442532	4	D	microbiome	metabolome	0.0001	64	500	Franzosa
4,6-disubstituted 2-deoxystreptamines	0.190656	0.312883	0.516712	4	D	microbiome	metabolome	0.0001	64	500	Franzosa
4-halobenzoic acids and derivatives	0.183092	0.332822	0.536288	4	D	microbiome	metabolome	0.0001	64	500	Franzosa
5,10-cycloaromadendrane sesquiterpenoids	0.539933	0.00207245	0.0242599	4	D	microbiome	metabolome	0.0001	64	500	Franzosa
Abscisic acids and derivatives	0.0531702	0.780208	0.878739	4	D	microbiome	metabolome	0.0001	64	500	Franzosa
Acetals	0.457175	0.0110876	0.0706156	4	D	microbiome	metabolome	0.0001	64	500	Franzosa
Acetamides	0.464294	0.0097476	0.065755	4	D	microbiome	metabolome	0.0001	64	500	Franzosa
Acrylic acids and derivatives	0.385984	0.0351426	0.141207	4	D	microbiome	metabolome	0.0001	64	500	Franzosa
Acyclic diterpenoids	0.150612	0.426946	0.613445	4	D	microbiome	metabolome	0.0001	64	500	Franzosa
Acyclic olefins	0.602225	0.000429671	0.010106	4	D	microbiome	metabolome	0.0001	64	500	Franzosa
Acyl carnitines	0.647608	0.000109458	0.00490944	4	D	microbiome	metabolome	0.0001	64	500	Franzosa
Acylaminobenzoic acid and derivatives	0.278309	0.136437	0.332696	4	D	microbiome	metabolome	0.0001	64	500	Franzosa
Acylaminosugars	0.138154	0.466585	0.641902	4	D	microbiome	metabolome	0.0001	64	500	Franzosa
Alanine and derivatives	0.12525	0.509589	0.673808	4	D	microbiome	metabolome	0.0001	64	500	Franzosa
Alcohols and polyols	0.410456	0.0242619	0.110991	4	D	microbiome	metabolome	0.0001	64	500	Franzosa
Aldehydes	0.0131257	0.945117	0.961469	4	D	microbiome	metabolome	0.0001	64	500	Franzosa
Alkanolamines	0.156396	0.409193	0.600723	4	D	microbiome	metabolome	0.0001	64	500	Franzosa
Alkyl-phenylketones	0.350389	0.0576577	0.188096	4	D	microbiome	metabolome	0.0001	64	500	Franzosa
Alloxazines and isoalloxazines	-0.0126808	0.946974	0.961469	4	D	microbiome	metabolome	0.0001	64	500	Franzosa
Allyl sulfur compounds	0.446941	0.013282	0.0766124	4	D	microbiome	metabolome	0.0001	64	500	Franzosa
Alpha amino acid amides	0.221802	0.238804	0.456942	4	D	microbiome	metabolome	0.0001	64	500	Franzosa
Alpha amino acid esters	0.578643	0.000808874	0.0128773	4	D	microbiome	metabolome	0.0001	64	500	Franzosa
Alpha amino acids	-0.114127	0.54817	0.70378	4	D	microbiome	metabolome	0.0001	64	500	Franzosa
Alpha amino acids and derivatives	0.186652	0.323344	0.529593	4	D	microbiome	metabolome	0.0001	64	500	Franzosa
Alpha,beta-unsaturated carbonyl compounds	0.16396	0.386618	0.578256	4	D	microbiome	metabolome	0.0001	64	500	Franzosa
Alpha-branched alpha,beta-unsaturated ketones	0.137709	0.468035	0.641902	4	D	microbiome	metabolome	0.0001	64	500	Franzosa
Alpha-hydrogen aldehydes	0.719689	7.38e-06	0.000762811	4	D	microbiome	metabolome	0.0001	64	500	Franzosa
Alpha-keto acids and derivatives	0.271635	0.146487	0.344564	4	D	microbiome	metabolome	0.0001	64	500	Franzosa
Alpha-methyldeoxybenzoin flavonoids	0.032703	0.863786	0.939343	4	D	microbiome	metabolome	0.0001	64	500	Franzosa
Amines	0.143938	0.447946	0.627534	4	D	microbiome	metabolome	0.0001	64	500	Franzosa
Amino acids, peptides, and analogues	0.161735	0.393182	0.583905	4	D	microbiome	metabolome	0.0001	64	500	Franzosa
Aminobenzamides	-0.0785317	0.679975	0.793637	4	D	microbiome	metabolome	0.0001	64	500	Franzosa
Aminobenzenesulfonamides	0.274305	0.142405	0.343497	4	D	microbiome	metabolome	0.0001	64	500	Franzosa
Aminocyclitol glycosides	0.4901	0.00597254	0.0528238	4	D	microbiome	metabolome	0.0001	64	500	Franzosa
Aminoquinolines and derivatives	0.121691	0.521787	0.685383	4	D	microbiome	metabolome	0.0001	64	500	Franzosa
Amphetamines and derivatives	0.142158	0.453638	0.631286	4	D	microbiome	metabolome	0.0001	64	500	Franzosa
Anagyrine-type alkaloids	0.0456062	0.810869	0.900967	4	D	microbiome	metabolome	0.0001	64	500	Franzosa
Androgens and derivatives	0.100779	0.596192	0.730106	4	D	microbiome	metabolome	0.0001	64	500	Franzosa
Anilides	0.213348	0.257636	0.472531	4	D	microbiome	metabolome	0.0001	64	500	Franzosa
Aniline and substituted anilines	0.363293	0.0484621	0.169192	4	D	microbiome	metabolome	0.0001	64	500	Franzosa
Anisoles	0.27119	0.147176	0.344564	4	D	microbiome	metabolome	0.0001	64	500	Franzosa
Annonaceous acetogenins	0.0598443	0.753419	0.85632	4	D	microbiome	metabolome	0.0001	64	500	Franzosa
Anthracenes	-0.107453	0.571955	0.713598	4	D	microbiome	metabolome	0.0001	64	500	Franzosa
Aporphines	0.571079	0.000981013	0.015017	4	D	microbiome	metabolome	0.0001	64	500	Franzosa
Arginine and derivatives	0.704116	1.41e-05	0.000936605	4	D	microbiome	metabolome	0.0001	64	500	Franzosa
Aromatic monoterpenoids	0.387764	0.0342376	0.141207	4	D	microbiome	metabolome	0.0001	64	500	Franzosa
Artemisinins	-0.0291435	0.878497	0.939343	4	D	microbiome	metabolome	0.0001	64	500	Franzosa
Aryl alkyl ketones	0.334816	0.0705216	0.215905	4	D	microbiome	metabolome	0.0001	64	500	Franzosa
Aryl-aldehydes	0.466963	0.0092816	0.0642148	4	D	microbiome	metabolome	0.0001	64	500	Franzosa
Aryl-phenylketones	0.438042	0.0154745	0.0867446	4	D	microbiome	metabolome	0.0001	64	500	Franzosa
Asparagine and derivatives	0.23426	0.212764	0.427677	4	D	microbiome	metabolome	0.0001	64	500	Franzosa
Aspartic acid and derivatives	0.152392	0.421439	0.612163	4	D	microbiome	metabolome	0.0001	64	500	Franzosa
Azoles	0.0954394	0.615894	0.74962	4	D	microbiome	metabolome	0.0001	64	500	Franzosa
Azolidines	0.23693	0.207446	0.425586	4	D	microbiome	metabolome	0.0001	64	500	Franzosa
Benzaldehydes	-0.277864	0.137091	0.332696	4	D	microbiome	metabolome	0.0001	64	500	Franzosa
Benzamides	0.265851	0.155621	0.355961	4	D	microbiome	metabolome	0.0001	64	500	Franzosa
Benzazepines	-0.0758621	0.690311	0.803345	4	D	microbiome	metabolome	0.0001	64	500	Franzosa
Benzene and substituted derivatives	-0.0852058	0.654387	0.774838	4	D	microbiome	metabolome	0.0001	64	500	Franzosa
Benzenediols	0.292547	0.116693	0.301584	4	D	microbiome	metabolome	0.0001	64	500	Franzosa
Benzenesulfonamides	0.227586	0.226462	0.443999	4	D	microbiome	metabolome	0.0001	64	500	Franzosa
Benzenesulfonic acids and derivatives	-0.0126808	0.946974	0.961469	4	D	microbiome	metabolome	0.0001	64	500	Franzosa
Benzidines	0.585317	0.000679584	0.0118098	4	D	microbiome	metabolome	0.0001	64	500	Franzosa
Benzimidazoles	0.152836	0.420068	0.612163	4	D	microbiome	metabolome	0.0001	64	500	Franzosa
Benzodiazepines	0.0785317	0.679975	0.793637	4	D	microbiome	metabolome	0.0001	64	500	Franzosa
Benzodioxoles	0.210679	0.26378	0.473936	4	D	microbiome	metabolome	0.0001	64	500	Franzosa
Benzoic acid esters	0.268076	0.152061	0.353499	4	D	microbiome	metabolome	0.0001	64	500	Franzosa
Benzoic acids and derivatives	0.0318131	0.86746	0.939343	4	D	microbiome	metabolome	0.0001	64	500	Franzosa
Benzophenanthridine alkaloids	0.167075	0.377535	0.57792	4	D	microbiome	metabolome	0.0001	64	500	Franzosa
Benzopyrans	0.288988	0.121417	0.311768	4	D	microbiome	metabolome	0.0001	64	500	Franzosa
Benzopyrazoles	0.0451613	0.812681	0.900967	4	D	microbiome	metabolome	0.0001	64	500	Franzosa
Benzoquinolines	0.640934	0.000135688	0.00490944	4	D	microbiome	metabolome	0.0001	64	500	Franzosa
Benzothiazepines	0.451835	0.0121911	0.0724188	4	D	microbiome	metabolome	0.0001	64	500	Franzosa
Benzothiazines	0.45495	0.0115367	0.0706403	4	D	microbiome	metabolome	0.0001	64	500	Franzosa
Benzothiazoles	-0.111902	0.556047	0.710569	4	D	microbiome	metabolome	0.0001	64	500	Franzosa
Benzothiophenes	0.0286986	0.880339	0.939343	4	D	microbiome	metabolome	0.0001	64	500	Franzosa
Benzothiopyrans	0.136819	0.470943	0.641902	4	D	microbiome	metabolome	0.0001	64	500	Franzosa
Benzoxazines	0.137264	0.469488	0.641902	4	D	microbiome	metabolome	0.0001	64	500	Franzosa
Benzoxazolones	0.185317	0.326879	0.531011	4	D	microbiome	metabolome	0.0001	64	500	Franzosa
Benzyl alcohols	0.194216	0.303763	0.505849	4	D	microbiome	metabolome	0.0001	64	500	Franzosa
Benzyloxycarbonyls	0.105673	0.578374	0.714885	4	D	microbiome	metabolome	0.0001	64	500	Franzosa
Beta amino acids and derivatives	-0.428254	0.0182256	0.0906726	4	D	microbiome	metabolome	0.0001	64	500	Franzosa
Beta-diketones	0.430478	0.0175673	0.0906726	4	D	microbiome	metabolome	0.0001	64	500	Franzosa
Bile acids, alcohols and derivatives	0.309455	0.0960993	0.256321	4	D	microbiome	metabolome	0.0001	64	500	Franzosa
Biphenols	-0.0411568	0.829036	0.914007	4	D	microbiome	metabolome	0.0001	64	500	Franzosa
Biphenyls and derivatives	0.261846	0.16218	0.364282	4	D	microbiome	metabolome	0.0001	64	500	Franzosa
Brassinolides and derivatives	0.30901	0.0966034	0.256321	4	D	microbiome	metabolome	0.0001	64	500	Franzosa
Butyrophenones	0.168409	0.373681	0.574228	4	D	microbiome	metabolome	0.0001	64	500	Franzosa
C-glycosyl compounds	0.0197998	0.917289	0.954572	4	D	microbiome	metabolome	0.0001	64	500	Franzosa
Camptothecins	0.176863	0.349811	0.552479	4	D	microbiome	metabolome	0.0001	64	500	Franzosa
Carbonyl compounds	-0.207564	0.271067	0.475264	4	D	microbiome	metabolome	0.0001	64	500	Franzosa
Carboximidic acids and derivatives	0.45584	0.0113553	0.0706156	4	D	microbiome	metabolome	0.0001	64	500	Franzosa
Carboxylic acid derivatives	-0.194216	0.303763	0.505849	4	D	microbiome	metabolome	0.0001	64	500	Franzosa
Carboxylic acids	0.476307	0.00779561	0.0633195	4	D	microbiome	metabolome	0.0001	64	500	Franzosa
Cardenolides and derivatives	0.481201	0.00710119	0.0614407	4	D	microbiome	metabolome	0.0001	64	500	Franzosa
Cardiolipins	0.52792	0.00271438	0.0291979	4	D	microbiome	metabolome	0.0001	64	500	Franzosa
Carotenes	0.363293	0.0484621	0.169192	4	D	microbiome	metabolome	0.0001	64	500	Franzosa
Cembrane diterpenoids	-0.0140156	0.941402	0.961469	4	D	microbiome	metabolome	0.0001	64	500	Franzosa
Cholestane steroids	0.16574	0.381413	0.578256	4	D	microbiome	metabolome	0.0001	64	500	Franzosa
Cholesterols and derivatives	0.243604	0.194554	0.40754	4	D	microbiome	metabolome	0.0001	64	500	Franzosa
Cholesteryl esters	0.0727475	0.702439	0.81035	4	D	microbiome	metabolome	0.0001	64	500	Franzosa
Cinnamaldehydes	0.239155	0.203086	0.420979	4	D	microbiome	metabolome	0.0001	64	500	Franzosa
Cinnamic acids and derivatives	0.149277	0.431102	0.61696	4	D	microbiome	metabolome	0.0001	64	500	Franzosa
Coumarans	0.180868	0.338831	0.539187	4	D	microbiome	metabolome	0.0001	64	500	Franzosa
Coumarins and derivatives	0.293437	0.115534	0.300539	4	D	microbiome	metabolome	0.0001	64	500	Franzosa
Cucurbitacins	-0.259622	0.165907	0.366839	4	D	microbiome	metabolome	0.0001	64	500	Franzosa
Cumenes	0.215128	0.253593	0.470984	4	D	microbiome	metabolome	0.0001	64	500	Franzosa
Cyanogenic glycosides	0.336596	0.0689479	0.214385	4	D	microbiome	metabolome	0.0001	64	500	Franzosa
Cyclic alcohols and derivatives	0.206229	0.27423	0.4787	4	D	microbiome	metabolome	0.0001	64	500	Franzosa
Cyclic ketones	0.241824	0.197936	0.412454	4	D	microbiome	metabolome	0.0001	64	500	Franzosa
Cyclic olefins	0.34238	0.064021	0.202225	4	D	microbiome	metabolome	0.0001	64	500	Franzosa
Cyclic peptides	0.430923	0.017438	0.0906726	4	D	microbiome	metabolome	0.0001	64	500	Franzosa
Cycloartanols and derivatives	-0.163515	0.387926	0.578256	4	D	microbiome	metabolome	0.0001	64	500	Franzosa
Cyclohexanols	0.335261	0.0701256	0.215905	4	D	microbiome	metabolome	0.0001	64	500	Franzosa
Cyclohexenones	0.340601	0.0655068	0.205289	4	D	microbiome	metabolome	0.0001	64	500	Franzosa
Cyclohexylphenols	0.466963	0.0092816	0.0642148	4	D	microbiome	metabolome	0.0001	64	500	Franzosa
Cytochalasans	0.316129	0.0887751	0.243297	4	D	microbiome	metabolome	0.0001	64	500	Franzosa
Diarylheptanoids	-0.220467	0.241715	0.457776	4	D	microbiome	metabolome	0.0001	64	500	Franzosa
Diazinanes	0.225362	0.231157	0.448782	4	D	microbiome	metabolome	0.0001	64	500	Franzosa
Diazines	0.210234	0.264813	0.473936	4	D	microbiome	metabolome	0.0001	64	500	Franzosa
Dibenzoxepines	0.492325	0.00571555	0.0521577	4	D	microbiome	metabolome	0.0001	64	500	Franzosa
Dicarboxylic acids and derivatives	0.364182	0.0478736	0.169192	4	D	microbiome	metabolome	0.0001	64	500	Franzosa
Dihydrofurans	0.354839	0.0543437	0.183295	4	D	microbiome	metabolome	0.0001	64	500	Franzosa
Dihydrothiophenes	0.0322581	0.865623	0.939343	4	D	microbiome	metabolome	0.0001	64	500	Franzosa
Dihydroxy bile acids, alcohols and derivatives	0.212013	0.260696	0.473936	4	D	microbiome	metabolome	0.0001	64	500	Franzosa
Dimethoxybenzenes	-0.0874305	0.64594	0.77343	4	D	microbiome	metabolome	0.0001	64	500	Franzosa
Dioxanes	0.405562	0.0261822	0.117084	4	D	microbiome	metabolome	0.0001	64	500	Franzosa
Dioxolopyrans	-0.0478309	0.80182	0.893906	4	D	microbiome	metabolome	0.0001	64	500	Franzosa
Dipeptides	-0.0117909	0.950691	0.962786	4	D	microbiome	metabolome	0.0001	64	500	Franzosa
Diphenylacetonitriles	0.232481	0.21636	0.43272	4	D	microbiome	metabolome	0.0001	64	500	Franzosa
Diphenylethers	0.507453	0.00420526	0.0440446	4	D	microbiome	metabolome	0.0001	64	500	Franzosa
Diphenylmethanes	0.0892102	0.639213	0.77093	4	D	microbiome	metabolome	0.0001	64	500	Franzosa
Diradylglycerols	0.285428	0.126281	0.3161	4	D	microbiome	metabolome	0.0001	64	500	Franzosa
Diterpene glycosides	0.354839	0.0543437	0.183295	4	D	microbiome	metabolome	0.0001	64	500	Franzosa
Diterpenoids	0.134149	0.479723	0.64722	4	D	microbiome	metabolome	0.0001	64	500	Franzosa
Dithioacetals	0.0522803	0.783799	0.878739	4	D	microbiome	metabolome	0.0001	64	500	Franzosa
Epoxides	0.134149	0.479723	0.64722	4	D	microbiome	metabolome	0.0001	64	500	Franzosa
Eremophilane, 8,9-secoeremophilane and furoeremophilane sesquiterpenoids	0.0478309	0.80182	0.893906	4	D	microbiome	metabolome	0.0001	64	500	Franzosa
Ergoline and derivatives	0.419355	0.0210664	0.0974932	4	D	microbiome	metabolome	0.0001	64	500	Franzosa
Erythrinanes	0.0278087	0.884024	0.940509	4	D	microbiome	metabolome	0.0001	64	500	Franzosa
Eudesmane, isoeudesmane or cycloeudesmane sesquiterpenoids	-0.0883204	0.642573	0.772641	4	D	microbiome	metabolome	0.0001	64	500	Franzosa
Fatty acid esters	0.365517	0.0470015	0.169192	4	D	microbiome	metabolome	0.0001	64	500	Franzosa
Fatty acid methyl esters	-0.00333704	0.986037	0.988521	4	D	microbiome	metabolome	0.0001	64	500	Franzosa
Fatty acids and conjugates	0.0865406	0.649314	0.77343	4	D	microbiome	metabolome	0.0001	64	500	Franzosa
Fatty acyl glycosides	0.498109	0.00509103	0.0482436	4	D	microbiome	metabolome	0.0001	64	500	Franzosa
Fatty acyl glycosides of mono- and disaccharides	0.271635	0.146487	0.344564	4	D	microbiome	metabolome	0.0001	64	500	Franzosa
Fatty acyl thioesters	0.220022	0.24269	0.457776	4	D	microbiome	metabolome	0.0001	64	500	Franzosa
Fatty alcohol esters	-0.0295884	0.876656	0.939343	4	D	microbiome	metabolome	0.0001	64	500	Franzosa
Fatty alcohols	-0.20089	0.287119	0.488347	4	D	microbiome	metabolome	0.0001	64	500	Franzosa
Fatty aldehydes	0.110122	0.562385	0.710569	4	D	microbiome	metabolome	0.0001	64	500	Franzosa
Fatty amides	0.0260289	0.891401	0.940509	4	D	microbiome	metabolome	0.0001	64	500	Franzosa
Flavones	0.267631	0.152768	0.353499	4	D	microbiome	metabolome	0.0001	64	500	Franzosa
Flavonoid glycosides	0.27297	0.144435	0.344564	4	D	microbiome	metabolome	0.0001	64	500	Franzosa
Flavonoids	0.372191	0.0428287	0.156384	4	D	microbiome	metabolome	0.0001	64	500	Franzosa
Furanocoumarins	0.472303	0.00840574	0.0642148	4	D	microbiome	metabolome	0.0001	64	500	Franzosa
Furanoid fatty acids	-0.108788	0.567161	0.713598	4	D	microbiome	metabolome	0.0001	64	500	Franzosa
Furanoid lignans	0.351724	0.0566473	0.186327	4	D	microbiome	metabolome	0.0001	64	500	Franzosa
Furanoisoflavonoids	0.111457	0.557628	0.710569	4	D	microbiome	metabolome	0.0001	64	500	Franzosa
Furanones	-0.0286986	0.880339	0.939343	4	D	microbiome	metabolome	0.0001	64	500	Franzosa
Furoic acid derivatives	0.6	0.000457055	0.010106	4	D	microbiome	metabolome	0.0001	64	500	Franzosa
Furopyrans	0.252058	0.179036	0.389378	4	D	microbiome	metabolome	0.0001	64	500	Franzosa
Galanthamine-type amaryllidaceae alkaloids	0.532814	0.0024347	0.0269169	4	D	microbiome	metabolome	0.0001	64	500	Franzosa
Gallic acid and derivatives	0.0847608	0.656081	0.774838	4	D	microbiome	metabolome	0.0001	64	500	Franzosa
Galloyl esters	0.116796	0.538788	0.69799	4	D	microbiome	metabolome	0.0001	64	500	Franzosa
Gamma amino acids and derivatives	0.2	0.289304	0.489969	4	D	microbiome	metabolome	0.0001	64	500	Franzosa
Gamma butyrolactones	-0.175083	0.354758	0.555881	4	D	microbiome	metabolome	0.0001	64	500	Franzosa
Gamma-keto acids and derivatives	0.157731	0.405157	0.597231	4	D	microbiome	metabolome	0.0001	64	500	Franzosa
Gluconolactones	0.261846	0.16218	0.364282	4	D	microbiome	metabolome	0.0001	64	500	Franzosa
Glucuronic acid derivatives	0.173749	0.358496	0.55735	4	D	microbiome	metabolome	0.0001	64	500	Franzosa
Glutamic acid and derivatives	-0.207564	0.271067	0.475264	4	D	microbiome	metabolome	0.0001	64	500	Franzosa
Glutamine and derivatives	0.0211346	0.911733	0.954348	4	D	microbiome	metabolome	0.0001	64	500	Franzosa
Glycerol vinyl ethers	0.433593	0.0166789	0.0903753	4	D	microbiome	metabolome	0.0001	64	500	Franzosa
Glycerolipids	0.0131257	0.945117	0.961469	4	D	microbiome	metabolome	0.0001	64	500	Franzosa
Glycerophosphates	0.0322581	0.865623	0.939343	4	D	microbiome	metabolome	0.0001	64	500	Franzosa
Glycerophosphocholines	0.557731	0.00136378	0.0186848	4	D	microbiome	metabolome	0.0001	64	500	Franzosa
Glycerophosphoethanolamines	0.286318	0.125052	0.3161	4	D	microbiome	metabolome	0.0001	64	500	Franzosa
Glycerophosphoinositol phosphates	0.110122	0.562385	0.710569	4	D	microbiome	metabolome	0.0001	64	500	Franzosa
Glycerophosphoinositols	0.169299	0.371125	0.57251	4	D	microbiome	metabolome	0.0001	64	500	Franzosa
Glycosyl compounds	0.56485	0.00114601	0.0162897	4	D	microbiome	metabolome	0.0001	64	500	Franzosa
Glycosylamines	0.147497	0.436677	0.620706	4	D	microbiome	metabolome	0.0001	64	500	Franzosa
Glycosylglycerols	0.0131257	0.945117	0.961469	4	D	microbiome	metabolome	0.0001	64	500	Franzosa
Guaianes	0.244494	0.192878	0.40754	4	D	microbiome	metabolome	0.0001	64	500	Franzosa
Guaianolides and derivatives	0.202225	0.283861	0.488347	4	D	microbiome	metabolome	0.0001	64	500	Franzosa
Halobenzenes	0.616908	0.000282469	0.00864791	4	D	microbiome	metabolome	0.0001	64	500	Franzosa
Harmala alkaloids	-0.209344	0.266887	0.473936	4	D	microbiome	metabolome	0.0001	64	500	Franzosa
Hemiacetals	0.209344	0.266887	0.473936	4	D	microbiome	metabolome	0.0001	64	500	Franzosa
Hexoses	0.556396	0.0014084	0.0186848	4	D	microbiome	metabolome	0.0001	64	500	Franzosa
Hippuric acids	0.137709	0.468035	0.641902	4	D	microbiome	metabolome	0.0001	64	500	Franzosa
Histidine and derivatives	0.23426	0.212764	0.427677	4	D	microbiome	metabolome	0.0001	64	500	Franzosa
Homogeneous transition metal compounds	0.279199	0.135136	0.332	4	D	microbiome	metabolome	0.0001	64	500	Franzosa
Hydroxy acids and derivatives	0.272525	0.145117	0.344564	4	D	microbiome	metabolome	0.0001	64	500	Franzosa
Hydroxy bile acids, alcohols and derivatives	0.466518	0.00935793	0.0642148	4	D	microbiome	metabolome	0.0001	64	500	Franzosa
Hydroxy fatty acids	0.554171	0.00148559	0.019073	4	D	microbiome	metabolome	0.0001	64	500	Franzosa
Hydroxybenzaldehydes	0.0171301	0.92841	0.957273	4	D	microbiome	metabolome	0.0001	64	500	Franzosa
Hydroxybenzoic acid derivatives	0.164405	0.385313	0.578256	4	D	microbiome	metabolome	0.0001	64	500	Franzosa
Hydroxycinnamic acids and derivatives	0.0269188	0.887711	0.940509	4	D	microbiome	metabolome	0.0001	64	500	Franzosa
Hydroxyeicosapentaenoic acids	0.4198	0.0209162	0.0974932	4	D	microbiome	metabolome	0.0001	64	500	Franzosa
Hydroxyeicosatrienoic acids	-0.0593993	0.755197	0.85632	4	D	microbiome	metabolome	0.0001	64	500	Franzosa
Hydroxysteroids	0.248498	0.18546	0.398587	4	D	microbiome	metabolome	0.0001	64	500	Franzosa
Imidazoles	0.265851	0.155621	0.355961	4	D	microbiome	metabolome	0.0001	64	500	Franzosa
Imidazolidines	0.225806	0.230212	0.448782	4	D	microbiome	metabolome	0.0001	64	500	Franzosa
Imidazopyrimidines	-0.0736374	0.698966	0.808688	4	D	microbiome	metabolome	0.0001	64	500	Franzosa
Indoles	0.0527253	0.782003	0.878739	4	D	microbiome	metabolome	0.0001	64	500	Franzosa
Indoles and derivatives	-0.321023	0.08368	0.23789	4	D	microbiome	metabolome	0.0001	64	500	Franzosa
Indolines	0.503003	0.00460903	0.0458598	4	D	microbiome	metabolome	0.0001	64	500	Franzosa
Isoflavonoids	-0.101224	0.594562	0.730106	4	D	microbiome	metabolome	0.0001	64	500	Franzosa
Isoindolines	0.180423	0.34004	0.539187	4	D	microbiome	metabolome	0.0001	64	500	Franzosa
Isothiocyanates	0.316129	0.0887751	0.243297	4	D	microbiome	metabolome	0.0001	64	500	Franzosa
Kaurane diterpenoids	0.00823137	0.965566	0.970443	4	D	microbiome	metabolome	0.0001	64	500	Franzosa
Ketals	0.0647386	0.733949	0.839401	4	D	microbiome	metabolome	0.0001	64	500	Franzosa
Keto acids and derivatives	-0.13059	0.49156	0.658723	4	D	microbiome	metabolome	0.0001	64	500	Franzosa
Ketones	0.218242	0.246618	0.460817	4	D	microbiome	metabolome	0.0001	64	500	Franzosa
L-alpha-amino acids	-0.246274	0.189556	0.40344	4	D	microbiome	metabolome	0.0001	64	500	Franzosa
L-cysteine-S-conjugates	0.595106	0.000522773	0.0104032	4	D	microbiome	metabolome	0.0001	64	500	Franzosa
Lactams	-0.0674082	0.723395	0.829716	4	D	microbiome	metabolome	0.0001	64	500	Franzosa
Lactones	0.472747	0.00833602	0.0642148	4	D	microbiome	metabolome	0.0001	64	500	Franzosa
Leucine and derivatives	0.151502	0.424187	0.613445	4	D	microbiome	metabolome	0.0001	64	500	Franzosa
Leukotrienes	-0.0860957	0.651003	0.77343	4	D	microbiome	metabolome	0.0001	64	500	Franzosa
Lignan glycosides	0.151057	0.425565	0.613445	4	D	microbiome	metabolome	0.0001	64	500	Franzosa
Linear 1,3-diarylpropanoids	-0.0189099	0.920994	0.954572	4	D	microbiome	metabolome	0.0001	64	500	Franzosa
Lineolic acids and derivatives	0.1297	0.494542	0.660496	4	D	microbiome	metabolome	0.0001	64	500	Franzosa
Long-chain fatty acids	-0.0322581	0.865623	0.939343	4	D	microbiome	metabolome	0.0001	64	500	Franzosa
Long-chain fatty alcohols	0.298331	0.109309	0.286218	4	D	microbiome	metabolome	0.0001	64	500	Franzosa
M-benzoquinones	0.313014	0.0921383	0.247777	4	D	microbiome	metabolome	0.0001	64	500	Franzosa
M-methoxybenzoic acids and derivatives	0.315684	0.0892497	0.243297	4	D	microbiome	metabolome	0.0001	64	500	Franzosa
Medium-chain fatty acids	0.250723	0.181426	0.392433	4	D	microbiome	metabolome	0.0001	64	500	Franzosa
Medium-chain hydroxy acids and derivatives	0.328142	0.0766723	0.227728	4	D	microbiome	metabolome	0.0001	64	500	Franzosa
Medium-chain keto acids and derivatives	0.353504	0.0553218	0.183484	4	D	microbiome	metabolome	0.0001	64	500	Franzosa
Melleolides and analogues	0.0344828	0.856448	0.939343	4	D	microbiome	metabolome	0.0001	64	500	Franzosa
Menthane monoterpenoids	0.025584	0.893247	0.940509	4	D	microbiome	metabolome	0.0001	64	500	Franzosa
Methyl-branched fatty acids	0.0206897	0.913585	0.954348	4	D	microbiome	metabolome	0.0001	64	500	Franzosa
Monoalkylglycerophosphates	0.45762	0.0109995	0.0706156	4	D	microbiome	metabolome	0.0001	64	500	Franzosa
Monocyclic monoterpenoids	0.377531	0.0397082	0.150513	4	D	microbiome	metabolome	0.0001	64	500	Franzosa
Monomethylphosphatidylethanolamines	0.1604	0.397151	0.587606	4	D	microbiome	metabolome	0.0001	64	500	Franzosa
Monosaccharide sulfates	0.451835	0.0121911	0.0724188	4	D	microbiome	metabolome	0.0001	64	500	Franzosa
Monoterpenoids	0.37842	0.0392063	0.150039	4	D	microbiome	metabolome	0.0001	64	500	Franzosa
Monothioacetals	0.583537	0.000712151	0.0118098	4	D	microbiome	metabolome	0.0001	64	500	Franzosa
Morphinans	0.284538	0.127519	0.317204	4	D	microbiome	metabolome	0.0001	64	500	Franzosa
N-acetyl-2-arylethylamines	0.67208	4.76e-05	0.00270418	4	D	microbiome	metabolome	0.0001	64	500	Franzosa
N-acyl-L-alpha-amino acids	0.0945495	0.619203	0.75135	4	D	microbiome	metabolome	0.0001	64	500	Franzosa
N-acyl-alpha amino acids	0.23515	0.210981	0.427677	4	D	microbiome	metabolome	0.0001	64	500	Franzosa
N-acylneuraminic acids	-0.0553949	0.771249	0.872038	4	D	microbiome	metabolome	0.0001	64	500	Franzosa
N-carbamoyl-alpha amino acids	0.262736	0.160705	0.364282	4	D	microbiome	metabolome	0.0001	64	500	Franzosa
N-glucuronides	0.361513	0.0496563	0.171854	4	D	microbiome	metabolome	0.0001	64	500	Franzosa
Naphthalenes	-0.131034	0.490072	0.658723	4	D	microbiome	metabolome	0.0001	64	500	Franzosa
Naphthofurans	0.503448	0.00456722	0.0458598	4	D	microbiome	metabolome	0.0001	64	500	Franzosa
Naphthopyrans	0.280534	0.133201	0.32928	4	D	microbiome	metabolome	0.0001	64	500	Franzosa
Nitrofurans	0.228476	0.224602	0.442532	4	D	microbiome	metabolome	0.0001	64	500	Franzosa
Nitrophenols	0.38465	0.0358339	0.141207	4	D	microbiome	metabolome	0.0001	64	500	Franzosa
Nucleoside and nucleotide analogues	0.419355	0.0210664	0.0974932	4	D	microbiome	metabolome	0.0001	64	500	Franzosa
O-glucuronides	0.349499	0.0583392	0.188772	4	D	microbiome	metabolome	0.0001	64	500	Franzosa
O-glycosyl compounds	0.165295	0.38271	0.578256	4	D	microbiome	metabolome	0.0001	64	500	Franzosa
Oligopeptides	0.195106	0.30151	0.505849	4	D	microbiome	metabolome	0.0001	64	500	Franzosa
Oligosaccharides	0.0629588	0.741011	0.84505	4	D	microbiome	metabolome	0.0001	64	500	Franzosa
Organic carbonic acids and derivatives	0.327253	0.0775226	0.228548	4	D	microbiome	metabolome	0.0001	64	500	Franzosa
Organic disulfides	-0.12703	0.503543	0.668034	4	D	microbiome	metabolome	0.0001	64	500	Franzosa
Organic phosphoric acids and derivatives	0.38465	0.0358339	0.141207	4	D	microbiome	metabolome	0.0001	64	500	Franzosa
Organic sulfuric acids and derivatives	0.476307	0.00779561	0.0633195	4	D	microbiome	metabolome	0.0001	64	500	Franzosa
Organonitrogen compounds	0.400222	0.0284167	0.122933	4	D	microbiome	metabolome	0.0001	64	500	Franzosa
Organosulfonic acids and derivatives	0.644049	0.000122823	0.00490944	4	D	microbiome	metabolome	0.0001	64	500	Franzosa
Other hydroxyeicosapolyenoic acids	0.143493	0.449365	0.627534	4	D	microbiome	metabolome	0.0001	64	500	Franzosa
Oxazinanes	0.446941	0.013282	0.0766124	4	D	microbiome	metabolome	0.0001	64	500	Franzosa
Oxazoles	0.145717	0.442292	0.624228	4	D	microbiome	metabolome	0.0001	64	500	Franzosa
Oxosteroids	0.565295	0.00113347	0.0162897	4	D	microbiome	metabolome	0.0001	64	500	Franzosa
P-methoxybenzoic acids and derivatives	0.248053	0.186274	0.398587	4	D	microbiome	metabolome	0.0001	64	500	Franzosa
Pentahydroxy bile acids, alcohols and derivatives	0.127475	0.502037	0.668034	4	D	microbiome	metabolome	0.0001	64	500	Franzosa
Pentose phosphates	0.210679	0.26378	0.473936	4	D	microbiome	metabolome	0.0001	64	500	Franzosa
Pentoses	0.535929	0.00226999	0.025813	4	D	microbiome	metabolome	0.0001	64	500	Franzosa
Peptidomimetics	-0.0171301	0.92841	0.957273	4	D	microbiome	metabolome	0.0001	64	500	Franzosa
Phenanthrenes and derivatives	0.60089	0.000445922	0.010106	4	D	microbiome	metabolome	0.0001	64	500	Franzosa
Phenethylamines	0.713014	9.79e-06	0.00077968	4	D	microbiome	metabolome	0.0001	64	500	Franzosa
Pheniramines	-0.0193548	0.919141	0.954572	4	D	microbiome	metabolome	0.0001	64	500	Franzosa
Phenol esters	-0.115907	0.541907	0.69799	4	D	microbiome	metabolome	0.0001	64	500	Franzosa
Phenol ethers	0.20356	0.280627	0.485607	4	D	microbiome	metabolome	0.0001	64	500	Franzosa
Phenolic glycosides	0.387319	0.0344621	0.141207	4	D	microbiome	metabolome	0.0001	64	500	Franzosa
Phenothiazines	0.432258	0.0170549	0.0905049	4	D	microbiome	metabolome	0.0001	64	500	Franzosa
Phenylacetamides	0.353504	0.0553218	0.183484	4	D	microbiome	metabolome	0.0001	64	500	Franzosa
Phenylbenzodioxanes	0.439377	0.0151277	0.0860116	4	D	microbiome	metabolome	0.0001	64	500	Franzosa
Phenylbutylamines	0.305451	0.100708	0.265442	4	D	microbiome	metabolome	0.0001	64	500	Franzosa
Phenylpropanes	0.189321	0.316347	0.520272	4	D	microbiome	metabolome	0.0001	64	500	Franzosa
Phenylpropanoic acids	-0.210234	0.264813	0.473936	4	D	microbiome	metabolome	0.0001	64	500	Franzosa
Phenylpropenes	0.396663	0.0299908	0.126982	4	D	microbiome	metabolome	0.0001	64	500	Franzosa
Phenylpyruvic acid derivatives	-0.0736374	0.698966	0.808688	4	D	microbiome	metabolome	0.0001	64	500	Franzosa
Phosphatidylethanolamines	-0.208899	0.267928	0.473936	4	D	microbiome	metabolome	0.0001	64	500	Franzosa
Phosphatidylinositols	0.23426	0.212764	0.427677	4	D	microbiome	metabolome	0.0001	64	500	Franzosa
Piperazines	0.403337	0.0270951	0.119821	4	D	microbiome	metabolome	0.0001	64	500	Franzosa
Piperidines	0.180868	0.338831	0.539187	4	D	microbiome	metabolome	0.0001	64	500	Franzosa
Polyprenols	0.433148	0.0168034	0.0903753	4	D	microbiome	metabolome	0.0001	64	500	Franzosa
Polyprenyl diphosphates	0.471413	0.00854667	0.0642148	4	D	microbiome	metabolome	0.0001	64	500	Franzosa
Polyprenylphenols	0.115907	0.541907	0.69799	4	D	microbiome	metabolome	0.0001	64	500	Franzosa
Proline and derivatives	0.0291435	0.878497	0.939343	4	D	microbiome	metabolome	0.0001	64	500	Franzosa
Prostaglandins and related compounds	-0.0300334	0.874815	0.939343	4	D	microbiome	metabolome	0.0001	64	500	Franzosa
Purine 2',3'-dideoxyribonucleosides	0.739711	3e-06	0.000762811	4	D	microbiome	metabolome	0.0001	64	500	Franzosa
Purine nucleosides	0.107453	0.571955	0.713598	4	D	microbiome	metabolome	0.0001	64	500	Franzosa
Purines and purine derivatives	0.110122	0.562385	0.710569	4	D	microbiome	metabolome	0.0001	64	500	Franzosa
Pyranones and derivatives	0.34238	0.064021	0.202225	4	D	microbiome	metabolome	0.0001	64	500	Franzosa
Pyrans	-0.185762	0.325698	0.531011	4	D	microbiome	metabolome	0.0001	64	500	Franzosa
Pyridinecarboxylic acids and derivatives	0.380645	0.0379738	0.146734	4	D	microbiome	metabolome	0.0001	64	500	Franzosa
Pyridines and derivatives	0.397553	0.0295908	0.126636	4	D	microbiome	metabolome	0.0001	64	500	Franzosa
Pyridoindoles	0.385539	0.0353718	0.141207	4	D	microbiome	metabolome	0.0001	64	500	Franzosa
Pyridopyrimidines	0.140823	0.457932	0.635042	4	D	microbiome	metabolome	0.0001	64	500	Franzosa
Pyridoxamines	0.428254	0.0182256	0.0906726	4	D	microbiome	metabolome	0.0001	64	500	Franzosa
Pyrimidines and pyrimidine derivatives	0.0700779	0.712891	0.820031	4	D	microbiome	metabolome	0.0001	64	500	Franzosa
Pyrroles	0.456285	0.0112654	0.0706156	4	D	microbiome	metabolome	0.0001	64	500	Franzosa
Pyrrolidines	0.165295	0.38271	0.578256	4	D	microbiome	metabolome	0.0001	64	500	Franzosa
Pyrrolizines	0.0936596	0.62252	0.753079	4	D	microbiome	metabolome	0.0001	64	500	Franzosa
Pyrrolopyridines	0.148832	0.432492	0.61696	4	D	microbiome	metabolome	0.0001	64	500	Franzosa
Pyrroloquinolines	0.551057	0.00159982	0.0198978	4	D	microbiome	metabolome	0.0001	64	500	Franzosa
Quassinoids	0.287208	0.123832	0.315929	4	D	microbiome	metabolome	0.0001	64	500	Franzosa
Quaternary ammonium salts	0.285873	0.125665	0.3161	4	D	microbiome	metabolome	0.0001	64	500	Franzosa
Quinic acids and derivatives	0.545717	0.00181347	0.0218716	4	D	microbiome	metabolome	0.0001	64	500	Franzosa
Quinolines and derivatives	0.180423	0.34004	0.539187	4	D	microbiome	metabolome	0.0001	64	500	Franzosa
Quinolones and derivatives	0.321468	0.0832282	0.23789	4	D	microbiome	metabolome	0.0001	64	500	Franzosa
Quinone and hydroquinone lipids	-0.00155729	0.993484	0.993484	4	D	microbiome	metabolome	0.0001	64	500	Franzosa
Rotenoids	0.101669	0.592935	0.730106	4	D	microbiome	metabolome	0.0001	64	500	Franzosa
Salicylic acids	0.435373	0.0161881	0.0894843	4	D	microbiome	metabolome	0.0001	64	500	Franzosa
Secondary alcohols	0.201335	0.28603	0.488347	4	D	microbiome	metabolome	0.0001	64	500	Franzosa
Sesquiterpenoids	-0.19822	0.293705	0.495316	4	D	microbiome	metabolome	0.0001	64	500	Franzosa
Short-chain keto acids and derivatives	0.316129	0.0887751	0.243297	4	D	microbiome	metabolome	0.0001	64	500	Franzosa
Solanidines and derivatives	0.584872	0.000687601	0.0118098	4	D	microbiome	metabolome	0.0001	64	500	Franzosa
Solanocapsine-type alkaloids	0.329922	0.0749931	0.224416	4	D	microbiome	metabolome	0.0001	64	500	Franzosa
Spirosolanes and derivatives	0.406452	0.0258241	0.116795	4	D	microbiome	metabolome	0.0001	64	500	Franzosa
Steroid acids	0.372636	0.0425614	0.156384	4	D	microbiome	metabolome	0.0001	64	500	Franzosa
Steroid esters	0.321913	0.0827782	0.23789	4	D	microbiome	metabolome	0.0001	64	500	Franzosa
Steroid glucuronide conjugates	0.390879	0.0326992	0.136993	4	D	microbiome	metabolome	0.0001	64	500	Franzosa
Steroid lactones	0.0860957	0.651003	0.77343	4	D	microbiome	metabolome	0.0001	64	500	Franzosa
Steroidal glycosides	0.223582	0.234959	0.451758	4	D	microbiome	metabolome	0.0001	64	500	Franzosa
Steroidal saponins	0.718799	7.67e-06	0.000762811	4	D	microbiome	metabolome	0.0001	64	500	Franzosa
Stigmastanes and derivatives	-0.0424917	0.823576	0.910509	4	D	microbiome	metabolome	0.0001	64	500	Franzosa
Stilbene glycosides	0.498999	0.00500032	0.0482436	4	D	microbiome	metabolome	0.0001	64	500	Franzosa
Stilbenes	0.365072	0.0472908	0.169192	4	D	microbiome	metabolome	0.0001	64	500	Franzosa
Straight chain fatty acids	0.0967742	0.610943	0.745875	4	D	microbiome	metabolome	0.0001	64	500	Franzosa
Styrenes	0.477197	0.00766524	0.0633195	4	D	microbiome	metabolome	0.0001	64	500	Franzosa
Sugar acids and derivatives	-0.143493	0.449365	0.627534	4	D	microbiome	metabolome	0.0001	64	500	Franzosa
Sugar alcohols	0.119021	0.531028	0.692947	4	D	microbiome	metabolome	0.0001	64	500	Franzosa
Sulfamic acid derivatives	0.145717	0.442292	0.624228	4	D	microbiome	metabolome	0.0001	64	500	Franzosa
Sulfated steroids	0.42069	0.0206184	0.0974932	4	D	microbiome	metabolome	0.0001	64	500	Franzosa
Sulfoxides	0.244049	0.193715	0.40754	4	D	microbiome	metabolome	0.0001	64	500	Franzosa
Terpene glycosides	0.0816463	0.667988	0.784246	4	D	microbiome	metabolome	0.0001	64	500	Franzosa
Tertiary alcohols	0.609789	0.000347065	0.00986656	4	D	microbiome	metabolome	0.0001	64	500	Franzosa
Tertiary amines	0.467408	0.00920579	0.0642148	4	D	microbiome	metabolome	0.0001	64	500	Franzosa
Tetrahydrofurans	0.171969	0.363517	0.562956	4	D	microbiome	metabolome	0.0001	64	500	Franzosa
Tetrahydroisoquinolines	0.623137	0.000234923	0.00779162	4	D	microbiome	metabolome	0.0001	64	500	Franzosa
Tetralins	-0.00912125	0.961846	0.969151	4	D	microbiome	metabolome	0.0001	64	500	Franzosa
Tetrapyrroles and derivatives	0.313459	0.091652	0.247777	4	D	microbiome	metabolome	0.0001	64	500	Franzosa
Tetraterpenoids	0.230256	0.220913	0.439617	4	D	microbiome	metabolome	0.0001	64	500	Franzosa
Thia fatty acids	0.083426	0.661174	0.778543	4	D	microbiome	metabolome	0.0001	64	500	Franzosa
Thiazoles	0.118131	0.534125	0.694712	4	D	microbiome	metabolome	0.0001	64	500	Franzosa
Thienopyridines	0.727253	5.3e-06	0.000762811	4	D	microbiome	metabolome	0.0001	64	500	Franzosa
Thioacetals	0.347275	0.0600705	0.192807	4	D	microbiome	metabolome	0.0001	64	500	Franzosa
Thiocarboxylic acids and derivatives	0.596885	0.000497973	0.0104032	4	D	microbiome	metabolome	0.0001	64	500	Franzosa
Thioethers	0.419355	0.0210664	0.0974932	4	D	microbiome	metabolome	0.0001	64	500	Franzosa
Tocopherols	0.380645	0.0379738	0.146734	4	D	microbiome	metabolome	0.0001	64	500	Franzosa
Triacylglycerols	0.108343	0.568757	0.713598	4	D	microbiome	metabolome	0.0001	64	500	Franzosa
Triazines	-0.120801	0.524858	0.68715	4	D	microbiome	metabolome	0.0001	64	500	Franzosa
Trichothecenes	0.214238	0.255609	0.470984	4	D	microbiome	metabolome	0.0001	64	500	Franzosa
Trifluoromethylbenzenes	0.402002	0.0276552	0.120954	4	D	microbiome	metabolome	0.0001	64	500	Franzosa
Triterpene saponins	0.259622	0.165907	0.366839	4	D	microbiome	metabolome	0.0001	64	500	Franzosa
Triterpenoids	0.191546	0.310587	0.515057	4	D	microbiome	metabolome	0.0001	64	500	Franzosa
Tropane alkaloids	0.0229143	0.904333	0.949669	4	D	microbiome	metabolome	0.0001	64	500	Franzosa
Tryptamines and derivatives	0.589321	0.000611044	0.0115807	4	D	microbiome	metabolome	0.0001	64	500	Franzosa
Ubiquinols	0.332147	0.0729343	0.219908	4	D	microbiome	metabolome	0.0001	64	500	Franzosa
Ubiquinones	0.252948	0.177454	0.38806	4	D	microbiome	metabolome	0.0001	64	500	Franzosa
Unsaturated hydrocarbons	0.316574	0.0883024	0.243297	4	D	microbiome	metabolome	0.0001	64	500	Franzosa
Very long-chain fatty acids	0.467853	0.0091305	0.0642148	4	D	microbiome	metabolome	0.0001	64	500	Franzosa
Vitamin K compounds	0.332592	0.0725278	0.219908	4	D	microbiome	metabolome	0.0001	64	500	Franzosa
Wax monoesters	0.321468	0.0832282	0.23789	4	D	microbiome	metabolome	0.0001	64	500	Franzosa
Withanolides and derivatives	0.106563	0.57516	0.714885	4	D	microbiome	metabolome	0.0001	64	500	Franzosa
Xanthophylls	0.238265	0.204822	0.42238	4	D	microbiome	metabolome	0.0001	64	500	Franzosa
Xylenes	0.469188	0.00890774	0.0642148	4	D	microbiome	metabolome	0.0001	64	500	Franzosa
Yohimbine alkaloids	0.16396	0.386618	0.578256	4	D	microbiome	metabolome	0.0001	64	500	Franzosa
o-Hydroxybenzoic acid esters	-0.106118	0.576766	0.714885	4	D	microbiome	metabolome	0.0001	64	500	Franzosa
p-Hydroxybenzoic acid alkyl esters	0.134594	0.478254	0.64722	4	D	microbiome	metabolome	0.0001	64	500	Franzosa
1,2-diacylglycerols	-0.0531702	0.780208	0.867382	4	D	microbiome	metabolome	0.0001	64	500	Franzosa
1,3-diacylglycerols	0.166185	0.380118	0.562405	4	D	microbiome	metabolome	0.0001	64	500	Franzosa
1,3-dicarbonyl compounds	0.367297	0.0458584	0.18436	4	D	microbiome	metabolome	0.0001	64	500	Franzosa
1-(1Z-alkenyl),2-acyl-glycerophosphates	0.148387	0.433885	0.599604	4	D	microbiome	metabolome	0.0001	64	500	Franzosa
1-(1Z-alkenyl),2-acyl-glycerophosphocholines	0.660067	7.23e-05	0.00239723	4	D	microbiome	metabolome	0.0001	64	500	Franzosa
1-(1Z-alkenyl),2-acylglycerophosphoethanolamines	0.173304	0.359748	0.546487	4	D	microbiome	metabolome	0.0001	64	500	Franzosa
1-(1Z-alkenyl)-glycero-3-phosphocholines	0.534149	0.00236288	0.0284978	4	D	microbiome	metabolome	0.0001	64	500	Franzosa
1-acyl-sn-glycero-3-phosphocholines	0.473192	0.00826678	0.0598214	4	D	microbiome	metabolome	0.0001	64	500	Franzosa
1-acyl-sn-glycero-3-phosphoethanolamines	0.228476	0.224602	0.406325	4	D	microbiome	metabolome	0.0001	64	500	Franzosa
1-acyl-sn-glycerol-2,3-cyclic-phosphates	0.424694	0.0193213	0.113974	4	D	microbiome	metabolome	0.0001	64	500	Franzosa
1-acyl-sn-glycerol-3-phosphoinositols	0.572859	0.000937864	0.0155529	4	D	microbiome	metabolome	0.0001	64	500	Franzosa
1-acylglycerol-3-phosphates	0.248053	0.186274	0.372549	4	D	microbiome	metabolome	0.0001	64	500	Franzosa
1-alkyl,2-acylglycero-3-phosphocholines	0.257397	0.169695	0.355467	4	D	microbiome	metabolome	0.0001	64	500	Franzosa
1-alkyl,2-acylglycerophosphates	0.159511	0.399809	0.57829	4	D	microbiome	metabolome	0.0001	64	500	Franzosa
1-alkyl,3-acylglycerols	0.392214	0.0320573	0.143357	4	D	microbiome	metabolome	0.0001	64	500	Franzosa
1-benzopyrans	0.273415	0.143756	0.330722	4	D	microbiome	metabolome	0.0001	64	500	Franzosa
1-hydroxy-2-unsubstituted benzenoids	0.1604	0.397151	0.57829	4	D	microbiome	metabolome	0.0001	64	500	Franzosa
1-monoacylglycerols	0.12525	0.509589	0.660455	4	D	microbiome	metabolome	0.0001	64	500	Franzosa
2(hydroxyphenyl)acetic acids	0.232481	0.21636	0.404278	4	D	microbiome	metabolome	0.0001	64	500	Franzosa
2,3,4-saturated fatty acyl CoAs	0.00823137	0.965566	0.984123	4	D	microbiome	metabolome	0.0001	64	500	Franzosa
2-acyl-sn-glycero-3-phosphocholines	0.341046	0.0651328	0.221563	4	D	microbiome	metabolome	0.0001	64	500	Franzosa
2-acyl-sn-glycero-3-phosphoethanolamines	0.259622	0.165907	0.353107	4	D	microbiome	metabolome	0.0001	64	500	Franzosa
2-arylbenzofuran flavonoids	0.0785317	0.679975	0.789009	4	D	microbiome	metabolome	0.0001	64	500	Franzosa
2-monoacylglycerols	0.592436	0.000562012	0.0104487	4	D	microbiome	metabolome	0.0001	64	500	Franzosa
2-polyprenyl-6-methoxyphenols	0.321023	0.08368	0.248542	4	D	microbiome	metabolome	0.0001	64	500	Franzosa
21-hydroxysteroids	0.180868	0.338831	0.526599	4	D	microbiome	metabolome	0.0001	64	500	Franzosa
3-hydroxysteroids	0.241379	0.198788	0.389263	4	D	microbiome	metabolome	0.0001	64	500	Franzosa
4,6-disubstituted 2-deoxystreptamines	0.171524	0.364778	0.551837	4	D	microbiome	metabolome	0.0001	64	500	Franzosa
4-halobenzoic acids and derivatives	0.0100111	0.958127	0.984123	4	D	microbiome	metabolome	0.0001	64	500	Franzosa
5,10-cycloaromadendrane sesquiterpenoids	0.406897	0.0256466	0.126016	4	D	microbiome	metabolome	0.0001	64	500	Franzosa
Abscisic acids and derivatives	0.248053	0.186274	0.372549	4	D	microbiome	metabolome	0.0001	64	500	Franzosa
Acetals	0.406007	0.0260026	0.126208	4	D	microbiome	metabolome	0.0001	64	500	Franzosa
Acetamides	0.609344	0.000351504	0.00736308	4	D	microbiome	metabolome	0.0001	64	500	Franzosa
Acrylic acids and derivatives	0.338821	0.0670193	0.224148	4	D	microbiome	metabolome	0.0001	64	500	Franzosa
Acyclic diterpenoids	0.223137	0.235917	0.415317	4	D	microbiome	metabolome	0.0001	64	500	Franzosa
Acyclic olefins	0.56574	0.00112105	0.0178471	4	D	microbiome	metabolome	0.0001	64	500	Franzosa
Acyl carnitines	0.640934	0.000135688	0.00337524	4	D	microbiome	metabolome	0.0001	64	500	Franzosa
Acylaminobenzoic acid and derivatives	0.205784	0.27529	0.459903	4	D	microbiome	metabolome	0.0001	64	500	Franzosa
Acylaminosugars	0.0487208	0.798208	0.884921	4	D	microbiome	metabolome	0.0001	64	500	Franzosa
Alanine and derivatives	0.19822	0.293705	0.477121	4	D	microbiome	metabolome	0.0001	64	500	Franzosa
Alcohols and polyols	0.0878754	0.644256	0.767128	4	D	microbiome	metabolome	0.0001	64	500	Franzosa
Aldehydes	0.318354	0.0864306	0.25109	4	D	microbiome	metabolome	0.0001	64	500	Franzosa
Alkanolamines	0.379755	0.038463	0.159845	4	D	microbiome	metabolome	0.0001	64	500	Franzosa
Alkyl-phenylketones	0.475862	0.0078615	0.0590354	4	D	microbiome	metabolome	0.0001	64	500	Franzosa
Alloxazines and isoalloxazines	-0.100334	0.597823	0.731852	4	D	microbiome	metabolome	0.0001	64	500	Franzosa
Allyl sulfur compounds	0.262736	0.160705	0.349512	4	D	microbiome	metabolome	0.0001	64	500	Franzosa
Alpha amino acid amides	0.363293	0.0484621	0.190254	4	D	microbiome	metabolome	0.0001	64	500	Franzosa
Alpha amino acid esters	0.323693	0.0809969	0.244218	4	D	microbiome	metabolome	0.0001	64	500	Franzosa
Alpha amino acids	0.173304	0.359748	0.546487	4	D	microbiome	metabolome	0.0001	64	500	Franzosa
Alpha amino acids and derivatives	0.252948	0.177454	0.365942	4	D	microbiome	metabolome	0.0001	64	500	Franzosa
Alpha,beta-unsaturated carbonyl compounds	-0.00956618	0.959986	0.984123	4	D	microbiome	metabolome	0.0001	64	500	Franzosa
Alpha-branched alpha,beta-unsaturated ketones	0.00645161	0.973008	0.985387	4	D	microbiome	metabolome	0.0001	64	500	Franzosa
Alpha-hydrogen aldehydes	0.785095	2.79e-07	0.000111059	4	D	microbiome	metabolome	0.0001	64	500	Franzosa
Alpha-keto acids and derivatives	0.0189099	0.920994	0.964025	4	D	microbiome	metabolome	0.0001	64	500	Franzosa
Alpha-methyldeoxybenzoin flavonoids	0.100334	0.597823	0.731852	4	D	microbiome	metabolome	0.0001	64	500	Franzosa
Amines	0.152836	0.420068	0.586622	4	D	microbiome	metabolome	0.0001	64	500	Franzosa
Amino acids, peptides, and analogues	-0.180423	0.34004	0.526599	4	D	microbiome	metabolome	0.0001	64	500	Franzosa
Aminobenzamides	0.0674082	0.723395	0.822604	4	D	microbiome	metabolome	0.0001	64	500	Franzosa
Aminobenzenesulfonamides	0.0416018	0.827215	0.897089	4	D	microbiome	metabolome	0.0001	64	500	Franzosa
Aminocyclitol glycosides	0.259622	0.165907	0.353107	4	D	microbiome	metabolome	0.0001	64	500	Franzosa
Aminoquinolines and derivatives	0.229366	0.222752	0.404819	4	D	microbiome	metabolome	0.0001	64	500	Franzosa
Amphetamines and derivatives	0.156841	0.407845	0.579569	4	D	microbiome	metabolome	0.0001	64	500	Franzosa
Anagyrine-type alkaloids	0.451835	0.0121911	0.0808677	4	D	microbiome	metabolome	0.0001	64	500	Franzosa
Androgens and derivatives	-0.047386	0.803628	0.888455	4	D	microbiome	metabolome	0.0001	64	500	Franzosa
Anilides	-0.100779	0.596192	0.731852	4	D	microbiome	metabolome	0.0001	64	500	Franzosa
Aniline and substituted anilines	0.23604	0.209209	0.398177	4	D	microbiome	metabolome	0.0001	64	500	Franzosa
Anisoles	0.0322581	0.865623	0.916271	4	D	microbiome	metabolome	0.0001	64	500	Franzosa
Annonaceous acetogenins	0.41624	0.0221429	0.115959	4	D	microbiome	metabolome	0.0001	64	500	Franzosa
Anthracenes	0.00244716	0.98976	0.993484	4	D	microbiome	metabolome	0.0001	64	500	Franzosa
Aporphines	0.406897	0.0256466	0.126016	4	D	microbiome	metabolome	0.0001	64	500	Franzosa
Arginine and derivatives	0.689878	2.47e-05	0.00122794	4	D	microbiome	metabolome	0.0001	64	500	Franzosa
Aromatic monoterpenoids	0.204894	0.277417	0.459903	4	D	microbiome	metabolome	0.0001	64	500	Franzosa
Artemisinins	0.0375973	0.843633	0.90503	4	D	microbiome	metabolome	0.0001	64	500	Franzosa
Aryl alkyl ketones	-0.068743	0.718137	0.822604	4	D	microbiome	metabolome	0.0001	64	500	Franzosa
Aryl-aldehydes	0.324138	0.0805562	0.244218	4	D	microbiome	metabolome	0.0001	64	500	Franzosa
Aryl-phenylketones	0.250723	0.181426	0.368407	4	D	microbiome	metabolome	0.0001	64	500	Franzosa
Asparagine and derivatives	0.123026	0.517196	0.666162	4	D	microbiome	metabolome	0.0001	64	500	Franzosa
Aspartic acid and derivatives	0.417575	0.0216761	0.115959	4	D	microbiome	metabolome	0.0001	64	500	Franzosa
Azoles	-0.266296	0.154904	0.344424	4	D	microbiome	metabolome	0.0001	64	500	Franzosa
Azolidines	-0.103448	0.586444	0.726861	4	D	microbiome	metabolome	0.0001	64	500	Franzosa
Benzaldehydes	0.267631	0.152768	0.341583	4	D	microbiome	metabolome	0.0001	64	500	Franzosa
Benzamides	0.365517	0.0470015	0.187066	4	D	microbiome	metabolome	0.0001	64	500	Franzosa
Benzazepines	-0.155061	0.413253	0.581182	4	D	microbiome	metabolome	0.0001	64	500	Franzosa
Benzene and substituted derivatives	-0.0442714	0.816309	0.892558	4	D	microbiome	metabolome	0.0001	64	500	Franzosa
Benzenediols	0.135039	0.476787	0.641085	4	D	microbiome	metabolome	0.0001	64	500	Franzosa
Benzenesulfonamides	0.110567	0.560798	0.706321	4	D	microbiome	metabolome	0.0001	64	500	Franzosa
Benzenesulfonic acids and derivatives	0.242269	0.197087	0.389263	4	D	microbiome	metabolome	0.0001	64	500	Franzosa
Benzidines	0.535039	0.00231604	0.0284978	4	D	microbiome	metabolome	0.0001	64	500	Franzosa
Benzimidazoles	-0.327253	0.0775226	0.241047	4	D	microbiome	metabolome	0.0001	64	500	Franzosa
Benzodiazepines	0.335261	0.0701256	0.226911	4	D	microbiome	metabolome	0.0001	64	500	Franzosa
Benzodioxoles	0.286763	0.124441	0.305725	4	D	microbiome	metabolome	0.0001	64	500	Franzosa
Benzoic acid esters	0.132369	0.485623	0.648386	4	D	microbiome	metabolome	0.0001	64	500	Franzosa
Benzoic acids and derivatives	0.0344828	0.856448	0.912869	4	D	microbiome	metabolome	0.0001	64	500	Franzosa
Benzophenanthridine alkaloids	0.0224694	0.906182	0.956659	4	D	microbiome	metabolome	0.0001	64	500	Franzosa
Benzopyrans	0.1604	0.397151	0.57829	4	D	microbiome	metabolome	0.0001	64	500	Franzosa
Benzopyrazoles	0.0812013	0.669696	0.781343	4	D	microbiome	metabolome	0.0001	64	500	Franzosa
Benzoquinolines	0.635595	0.000160551	0.00375878	4	D	microbiome	metabolome	0.0001	64	500	Franzosa
Benzothiazepines	0.157731	0.405157	0.579569	4	D	microbiome	metabolome	0.0001	64	500	Franzosa
Benzothiazines	0.188877	0.317506	0.503456	4	D	microbiome	metabolome	0.0001	64	500	Franzosa
Benzothiazoles	-0.0754171	0.692039	0.800673	4	D	microbiome	metabolome	0.0001	64	500	Franzosa
Benzothiophenes	0.232925	0.215457	0.404278	4	D	microbiome	metabolome	0.0001	64	500	Franzosa
Benzothiopyrans	0.146607	0.43948	0.601075	4	D	microbiome	metabolome	0.0001	64	500	Franzosa
Benzoxazines	0.455395	0.0114457	0.0772099	4	D	microbiome	metabolome	0.0001	64	500	Franzosa
Benzoxazolones	0.324138	0.0805562	0.244218	4	D	microbiome	metabolome	0.0001	64	500	Franzosa
Benzyl alcohols	0.0976641	0.607652	0.737333	4	D	microbiome	metabolome	0.0001	64	500	Franzosa
Benzyloxycarbonyls	-0.268966	0.150653	0.341583	4	D	microbiome	metabolome	0.0001	64	500	Franzosa
Beta amino acids and derivatives	-0.0843159	0.657777	0.772258	4	D	microbiome	metabolome	0.0001	64	500	Franzosa
Beta-diketones	0.402447	0.0274675	0.130144	4	D	microbiome	metabolome	0.0001	64	500	Franzosa
Bile acids, alcohols and derivatives	0.358843	0.0514913	0.195176	4	D	microbiome	metabolome	0.0001	64	500	Franzosa
Biphenols	0.0634038	0.739243	0.835849	4	D	microbiome	metabolome	0.0001	64	500	Franzosa
Biphenyls and derivatives	0.156396	0.409193	0.579569	4	D	microbiome	metabolome	0.0001	64	500	Franzosa
Brassinolides and derivatives	0.230701	0.219997	0.404819	4	D	microbiome	metabolome	0.0001	64	500	Franzosa
Butyrophenones	0.0122358	0.948833	0.980871	4	D	microbiome	metabolome	0.0001	64	500	Franzosa
C-glycosyl compounds	0.00333704	0.986037	0.993484	4	D	microbiome	metabolome	0.0001	64	500	Franzosa
Camptothecins	0.304561	0.101754	0.275498	4	D	microbiome	metabolome	0.0001	64	500	Franzosa
Carbonyl compounds	-0.0989989	0.602729	0.733597	4	D	microbiome	metabolome	0.0001	64	500	Franzosa
Carboximidic acids and derivatives	0.679199	3.68e-05	0.00162654	4	D	microbiome	metabolome	0.0001	64	500	Franzosa
Carboxylic acid derivatives	0.241379	0.198788	0.389263	4	D	microbiome	metabolome	0.0001	64	500	Franzosa
Carboxylic acids	0.591101	0.000582585	0.0104487	4	D	microbiome	metabolome	0.0001	64	500	Franzosa
Cardenolides and derivatives	0.238265	0.204822	0.395262	4	D	microbiome	metabolome	0.0001	64	500	Franzosa
Cardiolipins	0.479867	0.00728516	0.0567153	4	D	microbiome	metabolome	0.0001	64	500	Franzosa
Carotenes	0.146607	0.43948	0.601075	4	D	microbiome	metabolome	0.0001	64	500	Franzosa
Cembrane diterpenoids	0.0856507	0.652694	0.768557	4	D	microbiome	metabolome	0.0001	64	500	Franzosa
Cholestane steroids	0.104783	0.581596	0.72336	4	D	microbiome	metabolome	0.0001	64	500	Franzosa
Cholesterols and derivatives	0.352614	0.0559814	0.202551	4	D	microbiome	metabolome	0.0001	64	500	Franzosa
Cholesteryl esters	0.00778643	0.967426	0.984123	4	D	microbiome	metabolome	0.0001	64	500	Franzosa
Cinnamaldehydes	0.144383	0.446529	0.606547	4	D	microbiome	metabolome	0.0001	64	500	Franzosa
Cinnamic acids and derivatives	-0.00778643	0.967426	0.984123	4	D	microbiome	metabolome	0.0001	64	500	Franzosa
Coumarans	0.379755	0.038463	0.159845	4	D	microbiome	metabolome	0.0001	64	500	Franzosa
Coumarins and derivatives	0.264516	0.157786	0.348882	4	D	microbiome	metabolome	0.0001	64	500	Franzosa
Cucurbitacins	0.34861	0.0590269	0.2079	4	D	microbiome	metabolome	0.0001	64	500	Franzosa
Cumenes	0.155061	0.413253	0.581182	4	D	microbiome	metabolome	0.0001	64	500	Franzosa
Cyanogenic glycosides	0.229811	0.221831	0.404819	4	D	microbiome	metabolome	0.0001	64	500	Franzosa
Cyclic alcohols and derivatives	0.301446	0.105481	0.278625	4	D	microbiome	metabolome	0.0001	64	500	Franzosa
Cyclic ketones	0.353949	0.0549942	0.200805	4	D	microbiome	metabolome	0.0001	64	500	Franzosa
Cyclic olefins	0.219132	0.244649	0.423349	4	D	microbiome	metabolome	0.0001	64	500	Franzosa
Cyclic peptides	0.433593	0.0166789	0.103722	4	D	microbiome	metabolome	0.0001	64	500	Franzosa
Cycloartanols and derivatives	-0.422024	0.0201783	0.113974	4	D	microbiome	metabolome	0.0001	64	500	Franzosa
Cyclohexanols	0.412681	0.0234281	0.121096	4	D	microbiome	metabolome	0.0001	64	500	Franzosa
Cyclohexenones	0.473637	0.00819803	0.0598214	4	D	microbiome	metabolome	0.0001	64	500	Franzosa
Cyclohexylphenols	0.302781	0.103872	0.277456	4	D	microbiome	metabolome	0.0001	64	500	Franzosa
Cytochalasans	0.41624	0.0221429	0.115959	4	D	microbiome	metabolome	0.0001	64	500	Franzosa
Diarylheptanoids	-0.145717	0.442292	0.60285	4	D	microbiome	metabolome	0.0001	64	500	Franzosa
Diazinanes	0.231146	0.219084	0.404819	4	D	microbiome	metabolome	0.0001	64	500	Franzosa
Diazines	0.0144605	0.939545	0.976342	4	D	microbiome	metabolome	0.0001	64	500	Franzosa
Dibenzoxepines	0.534149	0.00236288	0.0284978	4	D	microbiome	metabolome	0.0001	64	500	Franzosa
Dicarboxylic acids and derivatives	0.485206	0.00657273	0.05323	4	D	microbiome	metabolome	0.0001	64	500	Franzosa
Dihydrofurans	0.697887	1.81e-05	0.00120052	4	D	microbiome	metabolome	0.0001	64	500	Franzosa
Dihydrothiophenes	-0.314349	0.0906852	0.257805	4	D	microbiome	metabolome	0.0001	64	500	Franzosa
Dihydroxy bile acids, alcohols and derivatives	0.302781	0.103872	0.277456	4	D	microbiome	metabolome	0.0001	64	500	Franzosa
Dimethoxybenzenes	-0.171079	0.366042	0.551837	4	D	microbiome	metabolome	0.0001	64	500	Franzosa
Dioxanes	-0.0998888	0.599457	0.731852	4	D	microbiome	metabolome	0.0001	64	500	Franzosa
Dioxolopyrans	0.210234	0.264813	0.450246	4	D	microbiome	metabolome	0.0001	64	500	Franzosa
Dipeptides	0.125695	0.508074	0.660455	4	D	microbiome	metabolome	0.0001	64	500	Franzosa
Diphenylacetonitriles	0.255172	0.173544	0.361626	4	D	microbiome	metabolome	0.0001	64	500	Franzosa
Diphenylethers	0.714349	9.26e-06	0.00115083	4	D	microbiome	metabolome	0.0001	64	500	Franzosa
Diphenylmethanes	0.492325	0.00571555	0.0483997	4	D	microbiome	metabolome	0.0001	64	500	Franzosa
Diradylglycerols	-0.0335929	0.860116	0.912869	4	D	microbiome	metabolome	0.0001	64	500	Franzosa
Diterpene glycosides	0.235595	0.210094	0.398177	4	D	microbiome	metabolome	0.0001	64	500	Franzosa
Diterpenoids	0.1297	0.494542	0.653525	4	D	microbiome	metabolome	0.0001	64	500	Franzosa
Dithioacetals	0.191991	0.309443	0.494612	4	D	microbiome	metabolome	0.0001	64	500	Franzosa
Epoxides	0.119466	0.529482	0.677401	4	D	microbiome	metabolome	0.0001	64	500	Franzosa
Eremophilane, 8,9-secoeremophilane and furoeremophilane sesquiterpenoids	0.42069	0.0206184	0.113974	4	D	microbiome	metabolome	0.0001	64	500	Franzosa
Ergoline and derivatives	0.34327	0.063288	0.218398	4	D	microbiome	metabolome	0.0001	64	500	Franzosa
Erythrinanes	0.175528	0.353518	0.54515	4	D	microbiome	metabolome	0.0001	64	500	Franzosa
Eudesmane, isoeudesmane or cycloeudesmane sesquiterpenoids	0.180868	0.338831	0.526599	4	D	microbiome	metabolome	0.0001	64	500	Franzosa
Fatty acid esters	0.339266	0.0666386	0.224148	4	D	microbiome	metabolome	0.0001	64	500	Franzosa
Fatty acid methyl esters	0.307675	0.0981276	0.269343	4	D	microbiome	metabolome	0.0001	64	500	Franzosa
Fatty acids and conjugates	-0.0126808	0.946974	0.980871	4	D	microbiome	metabolome	0.0001	64	500	Franzosa
Fatty acyl glycosides	0.12614	0.506561	0.660455	4	D	microbiome	metabolome	0.0001	64	500	Franzosa
Fatty acyl glycosides of mono- and disaccharides	0.229811	0.221831	0.404819	4	D	microbiome	metabolome	0.0001	64	500	Franzosa
Fatty acyl thioesters	0.224472	0.233053	0.413929	4	D	microbiome	metabolome	0.0001	64	500	Franzosa
Fatty alcohol esters	0.131034	0.490072	0.650162	4	D	microbiome	metabolome	0.0001	64	500	Franzosa
Fatty alcohols	0.0949944	0.617548	0.7448	4	D	microbiome	metabolome	0.0001	64	500	Franzosa
Fatty aldehydes	0.12881	0.497533	0.653525	4	D	microbiome	metabolome	0.0001	64	500	Franzosa
Fatty amides	0.166185	0.380118	0.562405	4	D	microbiome	metabolome	0.0001	64	500	Franzosa
Flavones	0.283648	0.128766	0.312494	4	D	microbiome	metabolome	0.0001	64	500	Franzosa
Flavonoid glycosides	0.0874305	0.64594	0.767128	4	D	microbiome	metabolome	0.0001	64	500	Franzosa
Flavonoids	0.119021	0.531028	0.677401	4	D	microbiome	metabolome	0.0001	64	500	Franzosa
Furanocoumarins	0.511902	0.00383219	0.0338936	4	D	microbiome	metabolome	0.0001	64	500	Franzosa
Furanoid fatty acids	0.114572	0.546601	0.692826	4	D	microbiome	metabolome	0.0001	64	500	Franzosa
Furanoid lignans	0.300111	0.107109	0.278625	4	D	microbiome	metabolome	0.0001	64	500	Franzosa
Furanoisoflavonoids	-0.0416018	0.827215	0.897089	4	D	microbiome	metabolome	0.0001	64	500	Franzosa
Furanones	0.328142	0.0766723	0.241047	4	D	microbiome	metabolome	0.0001	64	500	Franzosa
Furoic acid derivatives	0.697887	1.81e-05	0.00120052	4	D	microbiome	metabolome	0.0001	64	500	Franzosa
Furopyrans	0.345495	0.0614843	0.214656	4	D	microbiome	metabolome	0.0001	64	500	Franzosa
Galanthamine-type amaryllidaceae alkaloids	0.539933	0.00207245	0.0274946	4	D	microbiome	metabolome	0.0001	64	500	Franzosa
Gallic acid and derivatives	-0.0215795	0.909883	0.95744	4	D	microbiome	metabolome	0.0001	64	500	Franzosa
Galloyl esters	0.149722	0.429714	0.597993	4	D	microbiome	metabolome	0.0001	64	500	Franzosa
Gamma amino acids and derivatives	0.309455	0.0960993	0.267465	4	D	microbiome	metabolome	0.0001	64	500	Franzosa
Gamma butyrolactones	-0.124805	0.511106	0.660455	4	D	microbiome	metabolome	0.0001	64	500	Franzosa
Gamma-keto acids and derivatives	0.337041	0.0685588	0.225507	4	D	microbiome	metabolome	0.0001	64	500	Franzosa
Gluconolactones	0.290323	0.119629	0.29945	4	D	microbiome	metabolome	0.0001	64	500	Franzosa
Glucuronic acid derivatives	0.0380423	0.841806	0.90503	4	D	microbiome	metabolome	0.0001	64	500	Franzosa
Glutamic acid and derivatives	-0.0705228	0.711146	0.818023	4	D	microbiome	metabolome	0.0001	64	500	Franzosa
Glutamine and derivatives	-0.273415	0.143756	0.330722	4	D	microbiome	metabolome	0.0001	64	500	Franzosa
Glycerol vinyl ethers	0.389544	0.0333515	0.147488	4	D	microbiome	metabolome	0.0001	64	500	Franzosa
Glycerolipids	0.282314	0.130653	0.315152	4	D	microbiome	metabolome	0.0001	64	500	Franzosa
Glycerophosphates	0.0571746	0.764103	0.856245	4	D	microbiome	metabolome	0.0001	64	500	Franzosa
Glycerophosphocholines	0.403782	0.0269105	0.129041	4	D	microbiome	metabolome	0.0001	64	500	Franzosa
Glycerophosphoethanolamines	0.319244	0.0855062	0.25109	4	D	microbiome	metabolome	0.0001	64	500	Franzosa
Glycerophosphoinositol phosphates	0.356618	0.053061	0.198551	4	D	microbiome	metabolome	0.0001	64	500	Franzosa
Glycerophosphoinositols	0.240934	0.199643	0.389263	4	D	microbiome	metabolome	0.0001	64	500	Franzosa
Glycosyl compounds	0.397108	0.0297903	0.137867	4	D	microbiome	metabolome	0.0001	64	500	Franzosa
Glycosylamines	0.0464961	0.807246	0.889983	4	D	microbiome	metabolome	0.0001	64	500	Franzosa
Glycosylglycerols	0.281424	0.131923	0.316297	4	D	microbiome	metabolome	0.0001	64	500	Franzosa
Guaianes	-0.00467186	0.980453	0.990406	4	D	microbiome	metabolome	0.0001	64	500	Franzosa
Guaianolides and derivatives	0.226251	0.229271	0.412895	4	D	microbiome	metabolome	0.0001	64	500	Franzosa
Halobenzenes	0.396218	0.0301925	0.138122	4	D	microbiome	metabolome	0.0001	64	500	Franzosa
Harmala alkaloids	-0.0456062	0.810869	0.891507	4	D	microbiome	metabolome	0.0001	64	500	Franzosa
Hemiacetals	0.268521	0.151356	0.341583	4	D	microbiome	metabolome	0.0001	64	500	Franzosa
Hexoses	0.606229	0.000384005	0.0076417	4	D	microbiome	metabolome	0.0001	64	500	Franzosa
Hippuric acids	0.260957	0.163663	0.353107	4	D	microbiome	metabolome	0.0001	64	500	Franzosa
Histidine and derivatives	0.218242	0.246618	0.424909	4	D	microbiome	metabolome	0.0001	64	500	Franzosa
Homogeneous transition metal compounds	0.240489	0.2005	0.389263	4	D	microbiome	metabolome	0.0001	64	500	Franzosa
Hydroxy acids and derivatives	0.113682	0.549741	0.694594	4	D	microbiome	metabolome	0.0001	64	500	Franzosa
Hydroxy bile acids, alcohols and derivatives	0.667186	5.65e-05	0.00204536	4	D	microbiome	metabolome	0.0001	64	500	Franzosa
Hydroxy fatty acids	0.652058	9.46e-05	0.00289563	4	D	microbiome	metabolome	0.0001	64	500	Franzosa
Hydroxybenzaldehydes	0.305451	0.100708	0.274533	4	D	microbiome	metabolome	0.0001	64	500	Franzosa
Hydroxybenzoic acid derivatives	-0.0162403	0.93212	0.971162	4	D	microbiome	metabolome	0.0001	64	500	Franzosa
Hydroxycinnamic acids and derivatives	-0.00734149	0.969287	0.984123	4	D	microbiome	metabolome	0.0001	64	500	Franzosa
Hydroxyeicosapentaenoic acids	0.558176	0.00134919	0.019888	4	D	microbiome	metabolome	0.0001	64	500	Franzosa
Hydroxyeicosatrienoic acids	0.0678532	0.721641	0.822604	4	D	microbiome	metabolome	0.0001	64	500	Franzosa
Hydroxysteroids	0.129255	0.496036	0.653525	4	D	microbiome	metabolome	0.0001	64	500	Franzosa
Imidazoles	0.0674082	0.723395	0.822604	4	D	microbiome	metabolome	0.0001	64	500	Franzosa
Imidazolidines	0.134149	0.479723	0.642861	4	D	microbiome	metabolome	0.0001	64	500	Franzosa
Imidazopyrimidines	0.257397	0.169695	0.355467	4	D	microbiome	metabolome	0.0001	64	500	Franzosa
Indoles	0.0860957	0.651003	0.768557	4	D	microbiome	metabolome	0.0001	64	500	Franzosa
Indoles and derivatives	-0.220022	0.24269	0.421793	4	D	microbiome	metabolome	0.0001	64	500	Franzosa
Indolines	0.520356	0.00320108	0.0326674	4	D	microbiome	metabolome	0.0001	64	500	Franzosa
Isoflavonoids	0.191991	0.309443	0.494612	4	D	microbiome	metabolome	0.0001	64	500	Franzosa
Isoindolines	0.27475	0.141732	0.32988	4	D	microbiome	metabolome	0.0001	64	500	Franzosa
Isothiocyanates	0.318354	0.0864306	0.25109	4	D	microbiome	metabolome	0.0001	64	500	Franzosa
Kaurane diterpenoids	0.106118	0.576766	0.719602	4	D	microbiome	metabolome	0.0001	64	500	Franzosa
Ketals	0.202225	0.283861	0.466846	4	D	microbiome	metabolome	0.0001	64	500	Franzosa
Keto acids and derivatives	-0.0340378	0.858281	0.912869	4	D	microbiome	metabolome	0.0001	64	500	Franzosa
Ketones	0.494549	0.00546803	0.0473104	4	D	microbiome	metabolome	0.0001	64	500	Franzosa
L-alpha-amino acids	-0.358843	0.0514913	0.195176	4	D	microbiome	metabolome	0.0001	64	500	Franzosa
L-cysteine-S-conjugates	0.458065	0.0109121	0.0748793	4	D	microbiome	metabolome	0.0001	64	500	Franzosa
Lactams	-0.16218	0.391864	0.575505	4	D	microbiome	metabolome	0.0001	64	500	Franzosa
Lactones	0.360623	0.0502621	0.194217	4	D	microbiome	metabolome	0.0001	64	500	Franzosa
Leucine and derivatives	0.336151	0.0693388	0.226204	4	D	microbiome	metabolome	0.0001	64	500	Franzosa
Leukotrienes	0.0611791	0.748094	0.841077	4	D	microbiome	metabolome	0.0001	64	500	Franzosa
Lignan glycosides	0.139488	0.462248	0.623643	4	D	microbiome	metabolome	0.0001	64	500	Franzosa
Linear 1,3-diarylpropanoids	-0.018465	0.922848	0.964025	4	D	microbiome	metabolome	0.0001	64	500	Franzosa
Lineolic acids and derivatives	0.207119	0.272119	0.456976	4	D	microbiome	metabolome	0.0001	64	500	Franzosa
Long-chain fatty acids	0.430478	0.0175673	0.107566	4	D	microbiome	metabolome	0.0001	64	500	Franzosa
Long-chain fatty alcohols	0.378865	0.0389572	0.159845	4	D	microbiome	metabolome	0.0001	64	500	Franzosa
M-benzoquinones	0.250723	0.181426	0.368407	4	D	microbiome	metabolome	0.0001	64	500	Franzosa
M-methoxybenzoic acids and derivatives	-0.173749	0.358496	0.546487	4	D	microbiome	metabolome	0.0001	64	500	Franzosa
Medium-chain fatty acids	0.0625139	0.74278	0.837468	4	D	microbiome	metabolome	0.0001	64	500	Franzosa
Medium-chain hydroxy acids and derivatives	0.232925	0.215457	0.404278	4	D	microbiome	metabolome	0.0001	64	500	Franzosa
Medium-chain keto acids and derivatives	0.350389	0.0576577	0.204891	4	D	microbiome	metabolome	0.0001	64	500	Franzosa
Melleolides and analogues	0.295217	0.113241	0.290773	4	D	microbiome	metabolome	0.0001	64	500	Franzosa
Menthane monoterpenoids	0.12703	0.503543	0.659244	4	D	microbiome	metabolome	0.0001	64	500	Franzosa
Methyl-branched fatty acids	0.19911	0.291499	0.475478	4	D	microbiome	metabolome	0.0001	64	500	Franzosa
Monoalkylglycerophosphates	0.142158	0.453638	0.614108	4	D	microbiome	metabolome	0.0001	64	500	Franzosa
Monocyclic monoterpenoids	-0.215128	0.253593	0.433176	4	D	microbiome	metabolome	0.0001	64	500	Franzosa
Monomethylphosphatidylethanolamines	-0.291212	0.118448	0.29837	4	D	microbiome	metabolome	0.0001	64	500	Franzosa
Monosaccharide sulfates	0.67564	4.19e-05	0.00166608	4	D	microbiome	metabolome	0.0001	64	500	Franzosa
Monoterpenoids	0.292547	0.116693	0.297299	4	D	microbiome	metabolome	0.0001	64	500	Franzosa
Monothioacetals	0.642269	0.000130035	0.00337524	4	D	microbiome	metabolome	0.0001	64	500	Franzosa
Morphinans	0.199555	0.2904	0.475478	4	D	microbiome	metabolome	0.0001	64	500	Franzosa
N-acetyl-2-arylethylamines	0.511902	0.00383219	0.0338936	4	D	microbiome	metabolome	0.0001	64	500	Franzosa
N-acyl-L-alpha-amino acids	0.237375	0.206569	0.395262	4	D	microbiome	metabolome	0.0001	64	500	Franzosa
N-acyl-alpha amino acids	0.0549499	0.773039	0.861819	4	D	microbiome	metabolome	0.0001	64	500	Franzosa
N-acylneuraminic acids	0.395328	0.0305991	0.138391	4	D	microbiome	metabolome	0.0001	64	500	Franzosa
N-carbamoyl-alpha amino acids	0.0416018	0.827215	0.897089	4	D	microbiome	metabolome	0.0001	64	500	Franzosa
N-glucuronides	0.42069	0.0206184	0.113974	4	D	microbiome	metabolome	0.0001	64	500	Franzosa
Naphthalenes	0.0705228	0.711146	0.818023	4	D	microbiome	metabolome	0.0001	64	500	Franzosa
Naphthofurans	0.484316	0.00668718	0.05323	4	D	microbiome	metabolome	0.0001	64	500	Franzosa
Naphthopyrans	0.0932147	0.624182	0.750527	4	D	microbiome	metabolome	0.0001	64	500	Franzosa
Nitrofurans	0.180423	0.34004	0.526599	4	D	microbiome	metabolome	0.0001	64	500	Franzosa
Nitrophenols	0.531479	0.00250839	0.0293629	4	D	microbiome	metabolome	0.0001	64	500	Franzosa
Nucleoside and nucleotide analogues	0.450501	0.0124809	0.0814329	4	D	microbiome	metabolome	0.0001	64	500	Franzosa
O-glucuronides	0.288988	0.121417	0.302025	4	D	microbiome	metabolome	0.0001	64	500	Franzosa
O-glycosyl compounds	0.31168	0.0936089	0.264229	4	D	microbiome	metabolome	0.0001	64	500	Franzosa
Oligopeptides	0.215128	0.253593	0.433176	4	D	microbiome	metabolome	0.0001	64	500	Franzosa
Oligosaccharides	0.222692	0.236877	0.415317	4	D	microbiome	metabolome	0.0001	64	500	Franzosa
Organic carbonic acids and derivatives	0.231146	0.219084	0.404819	4	D	microbiome	metabolome	0.0001	64	500	Franzosa
Organic disulfides	-0.103003	0.588064	0.726861	4	D	microbiome	metabolome	0.0001	64	500	Franzosa
Organic phosphoric acids and derivatives	0.327253	0.0775226	0.241047	4	D	microbiome	metabolome	0.0001	64	500	Franzosa
Organic sulfuric acids and derivatives	0.354394	0.0546682	0.200805	4	D	microbiome	metabolome	0.0001	64	500	Franzosa
Organonitrogen compounds	0.522581	0.0030507	0.0319521	4	D	microbiome	metabolome	0.0001	64	500	Franzosa
Organosulfonic acids and derivatives	0.691657	2.31e-05	0.00122794	4	D	microbiome	metabolome	0.0001	64	500	Franzosa
Other hydroxyeicosapolyenoic acids	0.251613	0.17983	0.368407	4	D	microbiome	metabolome	0.0001	64	500	Franzosa
Oxazinanes	0.333482	0.0717201	0.230198	4	D	microbiome	metabolome	0.0001	64	500	Franzosa
Oxazoles	0.224472	0.233053	0.413929	4	D	microbiome	metabolome	0.0001	64	500	Franzosa
Oxosteroids	0.295217	0.113241	0.290773	4	D	microbiome	metabolome	0.0001	64	500	Franzosa
P-methoxybenzoic acids and derivatives	0.107898	0.570355	0.71384	4	D	microbiome	metabolome	0.0001	64	500	Franzosa
Pentahydroxy bile acids, alcohols and derivatives	0.512792	0.00376109	0.0338936	4	D	microbiome	metabolome	0.0001	64	500	Franzosa
Pentose phosphates	0.0647386	0.733949	0.832227	4	D	microbiome	metabolome	0.0001	64	500	Franzosa
Pentoses	0.563515	0.00118436	0.0181298	4	D	microbiome	metabolome	0.0001	64	500	Franzosa
Peptidomimetics	-0.131924	0.487104	0.648386	4	D	microbiome	metabolome	0.0001	64	500	Franzosa
Phenanthrenes and derivatives	0.70901	1.16e-05	0.00115083	4	D	microbiome	metabolome	0.0001	64	500	Franzosa
Phenethylamines	0.644939	0.000119352	0.00337524	4	D	microbiome	metabolome	0.0001	64	500	Franzosa
Pheniramines	-0.0816463	0.667988	0.781343	4	D	microbiome	metabolome	0.0001	64	500	Franzosa
Phenol esters	0.0442714	0.816309	0.892558	4	D	microbiome	metabolome	0.0001	64	500	Franzosa
Phenol ethers	0.180423	0.34004	0.526599	4	D	microbiome	metabolome	0.0001	64	500	Franzosa
Phenolic glycosides	0.154171	0.415971	0.582946	4	D	microbiome	metabolome	0.0001	64	500	Franzosa
Phenothiazines	0.438932	0.0152426	0.0977598	4	D	microbiome	metabolome	0.0001	64	500	Franzosa
Phenylacetamides	0.300556	0.106565	0.278625	4	D	microbiome	metabolome	0.0001	64	500	Franzosa
Phenylbenzodioxanes	0.279199	0.135136	0.32206	4	D	microbiome	metabolome	0.0001	64	500	Franzosa
Phenylbutylamines	0.246274	0.189556	0.377217	4	D	microbiome	metabolome	0.0001	64	500	Franzosa
Phenylpropanes	0.224027	0.234005	0.413929	4	D	microbiome	metabolome	0.0001	64	500	Franzosa
Phenylpropanoic acids	0.248498	0.18546	0.372549	4	D	microbiome	metabolome	0.0001	64	500	Franzosa
Phenylpropenes	0.167964	0.374963	0.561036	4	D	microbiome	metabolome	0.0001	64	500	Franzosa
Phenylpyruvic acid derivatives	0.159066	0.401142	0.57829	4	D	microbiome	metabolome	0.0001	64	500	Franzosa
Phosphatidylethanolamines	-0.0389321	0.838153	0.90503	4	D	microbiome	metabolome	0.0001	64	500	Franzosa
Phosphatidylinositols	0.0869855	0.647626	0.767128	4	D	microbiome	metabolome	0.0001	64	500	Franzosa
Piperazines	0.515907	0.00352107	0.0338936	4	D	microbiome	metabolome	0.0001	64	500	Franzosa
Piperidines	0.292102	0.117276	0.297299	4	D	microbiome	metabolome	0.0001	64	500	Franzosa
Polyprenols	0.207564	0.271067	0.456976	4	D	microbiome	metabolome	0.0001	64	500	Franzosa
Polyprenyl diphosphates	0.52881	0.00266156	0.0302657	4	D	microbiome	metabolome	0.0001	64	500	Franzosa
Polyprenylphenols	0.38287	0.0367726	0.159845	4	D	microbiome	metabolome	0.0001	64	500	Franzosa
Proline and derivatives	0.117241	0.537231	0.683125	4	D	microbiome	metabolome	0.0001	64	500	Franzosa
Prostaglandins and related compounds	-0.0878754	0.644256	0.767128	4	D	microbiome	metabolome	0.0001	64	500	Franzosa
Purine 2',3'-dideoxyribonucleosides	0.729032	4.9e-06	0.000974299	4	D	microbiome	metabolome	0.0001	64	500	Franzosa
Purine nucleosides	0.315239	0.0897263	0.257805	4	D	microbiome	metabolome	0.0001	64	500	Franzosa
Purines and purine derivatives	-0.0211346	0.911733	0.95744	4	D	microbiome	metabolome	0.0001	64	500	Franzosa
Pyranones and derivatives	0.16663	0.378825	0.562405	4	D	microbiome	metabolome	0.0001	64	500	Franzosa
Pyrans	-0.459399	0.0106532	0.0743853	4	D	microbiome	metabolome	0.0001	64	500	Franzosa
Pyridinecarboxylic acids and derivatives	0.37931	0.0387095	0.159845	4	D	microbiome	metabolome	0.0001	64	500	Franzosa
Pyridines and derivatives	0.237375	0.206569	0.395262	4	D	microbiome	metabolome	0.0001	64	500	Franzosa
Pyridoindoles	0.300111	0.107109	0.278625	4	D	microbiome	metabolome	0.0001	64	500	Franzosa
Pyridopyrimidines	0.195106	0.30151	0.485833	4	D	microbiome	metabolome	0.0001	64	500	Franzosa
Pyridoxamines	0.523026	0.00302136	0.0319521	4	D	microbiome	metabolome	0.0001	64	500	Franzosa
Pyrimidines and pyrimidine derivatives	0.00155729	0.993484	0.993484	4	D	microbiome	metabolome	0.0001	64	500	Franzosa
Pyrroles	0.190211	0.314035	0.499944	4	D	microbiome	metabolome	0.0001	64	500	Franzosa
Pyrrolidines	0.422914	0.0198892	0.113974	4	D	microbiome	metabolome	0.0001	64	500	Franzosa
Pyrrolizines	0.195996	0.299267	0.484179	4	D	microbiome	metabolome	0.0001	64	500	Franzosa
Pyrrolopyridines	0.478977	0.00741004	0.0567153	4	D	microbiome	metabolome	0.0001	64	500	Franzosa
Pyrroloquinolines	0.156841	0.407845	0.579569	4	D	microbiome	metabolome	0.0001	64	500	Franzosa
Quassinoids	0.184427	0.329248	0.520003	4	D	microbiome	metabolome	0.0001	64	500	Franzosa
Quaternary ammonium salts	0.362848	0.0487585	0.190254	4	D	microbiome	metabolome	0.0001	64	500	Franzosa
Quinic acids and derivatives	0.550612	0.00161675	0.0229809	4	D	microbiome	metabolome	0.0001	64	500	Franzosa
Quinolines and derivatives	0.277864	0.137091	0.322853	4	D	microbiome	metabolome	0.0001	64	500	Franzosa
Quinolones and derivatives	0.204449	0.278484	0.459903	4	D	microbiome	metabolome	0.0001	64	500	Franzosa
Quinone and hydroquinone lipids	0.260067	0.165157	0.353107	4	D	microbiome	metabolome	0.0001	64	500	Franzosa
Rotenoids	0.175083	0.354758	0.54515	4	D	microbiome	metabolome	0.0001	64	500	Franzosa
Salicylic acids	0.321023	0.08368	0.248542	4	D	microbiome	metabolome	0.0001	64	500	Franzosa
Secondary alcohols	0.378865	0.0389572	0.159845	4	D	microbiome	metabolome	0.0001	64	500	Franzosa
Sesquiterpenoids	0.0353726	0.852783	0.912386	4	D	microbiome	metabolome	0.0001	64	500	Franzosa
Short-chain keto acids and derivatives	-0.00155729	0.993484	0.993484	4	D	microbiome	metabolome	0.0001	64	500	Franzosa
Solanidines and derivatives	0.540378	0.00205146	0.0274946	4	D	microbiome	metabolome	0.0001	64	500	Franzosa
Solanocapsine-type alkaloids	0.263626	0.159241	0.349512	4	D	microbiome	metabolome	0.0001	64	500	Franzosa
Spirosolanes and derivatives	0.326363	0.0783802	0.241824	4	D	microbiome	metabolome	0.0001	64	500	Franzosa
Steroid acids	0.308565	0.0971094	0.2684	4	D	microbiome	metabolome	0.0001	64	500	Franzosa
Steroid esters	0.52703	0.0027681	0.0306029	4	D	microbiome	metabolome	0.0001	64	500	Franzosa
Steroid glucuronide conjugates	-0.262736	0.160705	0.349512	4	D	microbiome	metabolome	0.0001	64	500	Franzosa
Steroid lactones	0.0807564	0.671405	0.781343	4	D	microbiome	metabolome	0.0001	64	500	Franzosa
Steroidal glycosides	0.314349	0.0906852	0.257805	4	D	microbiome	metabolome	0.0001	64	500	Franzosa
Steroidal saponins	0.407341	0.02547	0.126016	4	D	microbiome	metabolome	0.0001	64	500	Franzosa
Stigmastanes and derivatives	0.224027	0.234005	0.413929	4	D	microbiome	metabolome	0.0001	64	500	Franzosa
Stilbene glycosides	0.513237	0.00372596	0.0338936	4	D	microbiome	metabolome	0.0001	64	500	Franzosa
Stilbenes	0.367742	0.0455761	0.18436	4	D	microbiome	metabolome	0.0001	64	500	Franzosa
Straight chain fatty acids	0.4198	0.0209162	0.114036	4	D	microbiome	metabolome	0.0001	64	500	Franzosa
Styrenes	0.380645	0.0379738	0.159845	4	D	microbiome	metabolome	0.0001	64	500	Franzosa
Sugar acids and derivatives	0.0375973	0.843633	0.90503	4	D	microbiome	metabolome	0.0001	64	500	Franzosa
Sugar alcohols	0.220912	0.240742	0.420242	4	D	microbiome	metabolome	0.0001	64	500	Franzosa
Sulfamic acid derivatives	0.158621	0.402478	0.57829	4	D	microbiome	metabolome	0.0001	64	500	Franzosa
Sulfated steroids	0.426029	0.0189042	0.113974	4	D	microbiome	metabolome	0.0001	64	500	Franzosa
Sulfoxides	0.459399	0.0106532	0.0743853	4	D	microbiome	metabolome	0.0001	64	500	Franzosa
Terpene glycosides	-0.159956	0.398479	0.57829	4	D	microbiome	metabolome	0.0001	64	500	Franzosa
Tertiary alcohols	0.589766	0.000603818	0.0104487	4	D	microbiome	metabolome	0.0001	64	500	Franzosa
Tertiary amines	0.0567297	0.765888	0.856245	4	D	microbiome	metabolome	0.0001	64	500	Franzosa
Tetrahydrofurans	-0.120801	0.524858	0.67385	4	D	microbiome	metabolome	0.0001	64	500	Franzosa
Tetrahydroisoquinolines	0.337486	0.0681713	0.225507	4	D	microbiome	metabolome	0.0001	64	500	Franzosa
Tetralins	0.108343	0.568757	0.71384	4	D	microbiome	metabolome	0.0001	64	500	Franzosa
Tetrapyrroles and derivatives	0.42069	0.0206184	0.113974	4	D	microbiome	metabolome	0.0001	64	500	Franzosa
Tetraterpenoids	0.209789	0.265849	0.450246	4	D	microbiome	metabolome	0.0001	64	500	Franzosa
Thia fatty acids	0.16307	0.389236	0.573763	4	D	microbiome	metabolome	0.0001	64	500	Franzosa
Thiazoles	0.0883204	0.642573	0.767128	4	D	microbiome	metabolome	0.0001	64	500	Franzosa
Thienopyridines	0.622247	0.000241249	0.00533428	4	D	microbiome	metabolome	0.0001	64	500	Franzosa
Thioacetals	0.356174	0.0533794	0.198551	4	D	microbiome	metabolome	0.0001	64	500	Franzosa
Thiocarboxylic acids and derivatives	0.342825	0.0636537	0.218398	4	D	microbiome	metabolome	0.0001	64	500	Franzosa
Thioethers	0.146607	0.43948	0.601075	4	D	microbiome	metabolome	0.0001	64	500	Franzosa
Tocopherols	0.283648	0.128766	0.312494	4	D	microbiome	metabolome	0.0001	64	500	Franzosa
Triacylglycerols	-0.0100111	0.958127	0.984123	4	D	microbiome	metabolome	0.0001	64	500	Franzosa
Triazines	-0.169744	0.36985	0.555473	4	D	microbiome	metabolome	0.0001	64	500	Franzosa
Trichothecenes	0.0958843	0.614242	0.743064	4	D	microbiome	metabolome	0.0001	64	500	Franzosa
Trifluoromethylbenzenes	0.275195	0.141062	0.32988	4	D	microbiome	metabolome	0.0001	64	500	Franzosa
Triterpene saponins	0.329477	0.0754102	0.240106	4	D	microbiome	metabolome	0.0001	64	500	Franzosa
Triterpenoids	0.148832	0.432492	0.599604	4	D	microbiome	metabolome	0.0001	64	500	Franzosa
Tropane alkaloids	0.484761	0.00662974	0.05323	4	D	microbiome	metabolome	0.0001	64	500	Franzosa
Tryptamines and derivatives	0.438042	0.0154745	0.0977598	4	D	microbiome	metabolome	0.0001	64	500	Franzosa
Ubiquinols	0.411791	0.0237587	0.121231	4	D	microbiome	metabolome	0.0001	64	500	Franzosa
Ubiquinones	0.397108	0.0297903	0.137867	4	D	microbiome	metabolome	0.0001	64	500	Franzosa
Unsaturated hydrocarbons	0.31079	0.0945991	0.265144	4	D	microbiome	metabolome	0.0001	64	500	Franzosa
Very long-chain fatty acids	0.271635	0.146487	0.335068	4	D	microbiome	metabolome	0.0001	64	500	Franzosa
Vitamin K compounds	0.350389	0.0576577	0.204891	4	D	microbiome	metabolome	0.0001	64	500	Franzosa
Wax monoesters	0.268076	0.152061	0.341583	4	D	microbiome	metabolome	0.0001	64	500	Franzosa
Withanolides and derivatives	0.287653	0.123225	0.304618	4	D	microbiome	metabolome	0.0001	64	500	Franzosa
Xanthophylls	0.278309	0.136437	0.322853	4	D	microbiome	metabolome	0.0001	64	500	Franzosa
Xylenes	0.517241	0.00342231	0.0338936	4	D	microbiome	metabolome	0.0001	64	500	Franzosa
Yohimbine alkaloids	0.252948	0.177454	0.365942	4	D	microbiome	metabolome	0.0001	64	500	Franzosa
o-Hydroxybenzoic acid esters	-0.204449	0.278484	0.459903	4	D	microbiome	metabolome	0.0001	64	500	Franzosa
p-Hydroxybenzoic acid alkyl esters	0.258287	0.168173	0.355467	4	D	microbiome	metabolome	0.0001	64	500	Franzosa
1,2-diacylglycerols	0.152392	0.421439	0.592695	4	D	microbiome	metabolome	0.0001	32	500	Franzosa
1,3-diacylglycerols	0.229366	0.222752	0.402664	4	D	microbiome	metabolome	0.0001	32	500	Franzosa
1,3-dicarbonyl compounds	0.258287	0.168173	0.324808	4	D	microbiome	metabolome	0.0001	32	500	Franzosa
1-(1Z-alkenyl),2-acyl-glycerophosphates	0.339711	0.0662596	0.193521	4	D	microbiome	metabolome	0.0001	32	500	Franzosa
1-(1Z-alkenyl),2-acyl-glycerophosphocholines	0.48921	0.00607805	0.0377979	4	D	microbiome	metabolome	0.0001	32	500	Franzosa
1-(1Z-alkenyl),2-acylglycerophosphoethanolamines	0.434483	0.016432	0.0745863	4	D	microbiome	metabolome	0.0001	32	500	Franzosa
1-(1Z-alkenyl)-glycero-3-phosphocholines	0.642269	0.000130035	0.0036967	4	D	microbiome	metabolome	0.0001	32	500	Franzosa
1-acyl-sn-glycero-3-phosphocholines	0.41891	0.0212175	0.08889	4	D	microbiome	metabolome	0.0001	32	500	Franzosa
1-acyl-sn-glycero-3-phosphoethanolamines	0.430923	0.017438	0.0762675	4	D	microbiome	metabolome	0.0001	32	500	Franzosa
1-acyl-sn-glycerol-2,3-cyclic-phosphates	0.598665	0.000474214	0.00943685	4	D	microbiome	metabolome	0.0001	32	500	Franzosa
1-acyl-sn-glycerol-3-phosphoinositols	0.616463	0.00028617	0.00632754	4	D	microbiome	metabolome	0.0001	32	500	Franzosa
1-acylglycerol-3-phosphates	0.0847608	0.656081	0.786507	4	D	microbiome	metabolome	0.0001	32	500	Franzosa
1-alkyl,2-acylglycero-3-phosphocholines	0.314794	0.0902048	0.220255	4	D	microbiome	metabolome	0.0001	32	500	Franzosa
1-alkyl,2-acylglycerophosphates	0.289433	0.120819	0.264209	4	D	microbiome	metabolome	0.0001	32	500	Franzosa
1-alkyl,3-acylglycerols	0.37842	0.0392063	0.133082	4	D	microbiome	metabolome	0.0001	32	500	Franzosa
1-benzopyrans	0.152836	0.420068	0.592695	4	D	microbiome	metabolome	0.0001	32	500	Franzosa
1-hydroxy-2-unsubstituted benzenoids	0.0518354	0.785597	0.880754	4	D	microbiome	metabolome	0.0001	32	500	Franzosa
1-monoacylglycerols	0.219577	0.243668	0.425351	4	D	microbiome	metabolome	0.0001	32	500	Franzosa
2(hydroxyphenyl)acetic acids	0.0945495	0.619203	0.760626	4	D	microbiome	metabolome	0.0001	32	500	Franzosa
2,3,4-saturated fatty acyl CoAs	0.187097	0.322172	0.517033	4	D	microbiome	metabolome	0.0001	32	500	Franzosa
2-acyl-sn-glycero-3-phosphocholines	0.491435	0.00581719	0.0367499	4	D	microbiome	metabolome	0.0001	32	500	Franzosa
2-acyl-sn-glycero-3-phosphoethanolamines	0.393548	0.0314256	0.112679	4	D	microbiome	metabolome	0.0001	32	500	Franzosa
2-arylbenzofuran flavonoids	0.116796	0.538788	0.693973	4	D	microbiome	metabolome	0.0001	32	500	Franzosa
2-monoacylglycerols	0.583982	0.000703883	0.0106208	4	D	microbiome	metabolome	0.0001	32	500	Franzosa
2-polyprenyl-6-methoxyphenols	0.137709	0.468035	0.635187	4	D	microbiome	metabolome	0.0001	32	500	Franzosa
21-hydroxysteroids	-0.0260289	0.891401	0.935559	4	D	microbiome	metabolome	0.0001	32	500	Franzosa
3-hydroxysteroids	0.533259	0.00241055	0.0252474	4	D	microbiome	metabolome	0.0001	32	500	Franzosa
4,6-disubstituted 2-deoxystreptamines	0.262291	0.161441	0.316409	4	D	microbiome	metabolome	0.0001	32	500	Franzosa
4-halobenzoic acids and derivatives	0.2703	0.14856	0.300136	4	D	microbiome	metabolome	0.0001	32	500	Franzosa
5,10-cycloaromadendrane sesquiterpenoids	0.263626	0.159241	0.313752	4	D	microbiome	metabolome	0.0001	32	500	Franzosa
Abscisic acids and derivatives	0.0958843	0.614242	0.759218	4	D	microbiome	metabolome	0.0001	32	500	Franzosa
Acetals	0.470523	0.00868958	0.0487106	4	D	microbiome	metabolome	0.0001	32	500	Franzosa
Acetamides	0.583092	0.000720504	0.0106208	4	D	microbiome	metabolome	0.0001	32	500	Franzosa
Acrylic acids and derivatives	0.286763	0.124441	0.269031	4	D	microbiome	metabolome	0.0001	32	500	Franzosa
Acyclic diterpenoids	0.047386	0.803628	0.885994	4	D	microbiome	metabolome	0.0001	32	500	Franzosa
Acyclic olefins	0.507008	0.00424423	0.0330529	4	D	microbiome	metabolome	0.0001	32	500	Franzosa
Acyl carnitines	0.617353	0.000278811	0.00632754	4	D	microbiome	metabolome	0.0001	32	500	Franzosa
Acylaminobenzoic acid and derivatives	0.375306	0.0409854	0.134553	4	D	microbiome	metabolome	0.0001	32	500	Franzosa
Acylaminosugars	0.135039	0.476787	0.638927	4	D	microbiome	metabolome	0.0001	32	500	Franzosa
Alanine and derivatives	0.375751	0.0407274	0.134553	4	D	microbiome	metabolome	0.0001	32	500	Franzosa
Alcohols and polyols	0.143938	0.447946	0.623365	4	D	microbiome	metabolome	0.0001	32	500	Franzosa
Aldehydes	0.31168	0.0936089	0.221764	4	D	microbiome	metabolome	0.0001	32	500	Franzosa
Alkanolamines	0.0482759	0.800013	0.885994	4	D	microbiome	metabolome	0.0001	32	500	Franzosa
Alkyl-phenylketones	0.410901	0.0240932	0.0930982	4	D	microbiome	metabolome	0.0001	32	500	Franzosa
Alloxazines and isoalloxazines	-0.125695	0.508074	0.669581	4	D	microbiome	metabolome	0.0001	32	500	Franzosa
Allyl sulfur compounds	0.433593	0.0166789	0.0745863	4	D	microbiome	metabolome	0.0001	32	500	Franzosa
Alpha amino acid amides	0.34327	0.063288	0.189388	4	D	microbiome	metabolome	0.0001	32	500	Franzosa
Alpha amino acid esters	0.294327	0.114383	0.255755	4	D	microbiome	metabolome	0.0001	32	500	Franzosa
Alpha amino acids	0.31168	0.0936089	0.221764	4	D	microbiome	metabolome	0.0001	32	500	Franzosa
Alpha amino acids and derivatives	0.52881	0.00266156	0.0253714	4	D	microbiome	metabolome	0.0001	32	500	Franzosa
Alpha,beta-unsaturated carbonyl compounds	0.202225	0.283861	0.476695	4	D	microbiome	metabolome	0.0001	32	500	Franzosa
Alpha-branched alpha,beta-unsaturated ketones	0.300111	0.107109	0.244997	4	D	microbiome	metabolome	0.0001	32	500	Franzosa
Alpha-hydrogen aldehydes	0.644049	0.000122823	0.0036967	4	D	microbiome	metabolome	0.0001	32	500	Franzosa
Alpha-keto acids and derivatives	0.192881	0.307163	0.498984	4	D	microbiome	metabolome	0.0001	32	500	Franzosa
Alpha-methyldeoxybenzoin flavonoids	0.0407119	0.830858	0.898121	4	D	microbiome	metabolome	0.0001	32	500	Franzosa
Amines	0.348165	0.0593732	0.180386	4	D	microbiome	metabolome	0.0001	32	500	Franzosa
Amino acids, peptides, and analogues	-0.214683	0.2546	0.440568	4	D	microbiome	metabolome	0.0001	32	500	Franzosa
Aminobenzamides	0.497664	0.00513691	0.0340748	4	D	microbiome	metabolome	0.0001	32	500	Franzosa
Aminobenzenesulfonamides	0.398443	0.0291951	0.109619	4	D	microbiome	metabolome	0.0001	32	500	Franzosa
Aminocyclitol glycosides	0.554616	0.00146986	0.0182814	4	D	microbiome	metabolome	0.0001	32	500	Franzosa
Aminoquinolines and derivatives	0.0731924	0.700702	0.825087	4	D	microbiome	metabolome	0.0001	32	500	Franzosa
Amphetamines and derivatives	0.274305	0.142405	0.294922	4	D	microbiome	metabolome	0.0001	32	500	Franzosa
Anagyrine-type alkaloids	0.282759	0.130022	0.276596	4	D	microbiome	metabolome	0.0001	32	500	Franzosa
Androgens and derivatives	-0.0100111	0.958127	0.974774	4	D	microbiome	metabolome	0.0001	32	500	Franzosa
Anilides	-0.0869855	0.647626	0.785839	4	D	microbiome	metabolome	0.0001	32	500	Franzosa
Aniline and substituted anilines	0.527475	0.00274113	0.0253714	4	D	microbiome	metabolome	0.0001	32	500	Franzosa
Anisoles	0.19644	0.298149	0.490344	4	D	microbiome	metabolome	0.0001	32	500	Franzosa
Annonaceous acetogenins	0.061624	0.746321	0.853551	4	D	microbiome	metabolome	0.0001	32	500	Franzosa
Anthracenes	-0.0122358	0.948833	0.974774	4	D	microbiome	metabolome	0.0001	32	500	Franzosa
Aporphines	0.396663	0.0299908	0.110522	4	D	microbiome	metabolome	0.0001	32	500	Franzosa
Arginine and derivatives	0.749944	1.84e-06	0.000243453	4	D	microbiome	metabolome	0.0001	32	500	Franzosa
Aromatic monoterpenoids	0.136819	0.470943	0.635187	4	D	microbiome	metabolome	0.0001	32	500	Franzosa
Artemisinins	0.4198	0.0209162	0.0885599	4	D	microbiome	metabolome	0.0001	32	500	Franzosa
Aryl alkyl ketones	0.100334	0.597823	0.748219	4	D	microbiome	metabolome	0.0001	32	500	Franzosa
Aryl-aldehydes	0.38109	0.0377311	0.131728	4	D	microbiome	metabolome	0.0001	32	500	Franzosa
Aryl-phenylketones	0.289433	0.120819	0.264209	4	D	microbiome	metabolome	0.0001	32	500	Franzosa
Asparagine and derivatives	0.302781	0.103872	0.240354	4	D	microbiome	metabolome	0.0001	32	500	Franzosa
Aspartic acid and derivatives	0.228476	0.224602	0.402664	4	D	microbiome	metabolome	0.0001	32	500	Franzosa
Azoles	0.0660734	0.728666	0.843049	4	D	microbiome	metabolome	0.0001	32	500	Franzosa
Azolidines	-0.122136	0.520254	0.678889	4	D	microbiome	metabolome	0.0001	32	500	Franzosa
Benzaldehydes	0.0451613	0.812681	0.891039	4	D	microbiome	metabolome	0.0001	32	500	Franzosa
Benzamides	0.359288	0.0511818	0.160396	4	D	microbiome	metabolome	0.0001	32	500	Franzosa
Benzazepines	0.128365	0.499032	0.65985	4	D	microbiome	metabolome	0.0001	32	500	Franzosa
Benzene and substituted derivatives	0.124805	0.511106	0.671353	4	D	microbiome	metabolome	0.0001	32	500	Franzosa
Benzenediols	0.205784	0.27529	0.466235	4	D	microbiome	metabolome	0.0001	32	500	Franzosa
Benzenesulfonamides	0.156841	0.407845	0.590263	4	D	microbiome	metabolome	0.0001	32	500	Franzosa
Benzenesulfonic acids and derivatives	0.108788	0.567161	0.72582	4	D	microbiome	metabolome	0.0001	32	500	Franzosa
Benzidines	0.581313	0.00075478	0.0107287	4	D	microbiome	metabolome	0.0001	32	500	Franzosa
Benzimidazoles	0.00155729	0.993484	0.993484	4	D	microbiome	metabolome	0.0001	32	500	Franzosa
Benzodiazepines	0.543048	0.00192928	0.0218431	4	D	microbiome	metabolome	0.0001	32	500	Franzosa
Benzodioxoles	0.136819	0.470943	0.635187	4	D	microbiome	metabolome	0.0001	32	500	Franzosa
Benzoic acid esters	0.0638487	0.737477	0.847893	4	D	microbiome	metabolome	0.0001	32	500	Franzosa
Benzoic acids and derivatives	0.174194	0.357248	0.55496	4	D	microbiome	metabolome	0.0001	32	500	Franzosa
Benzophenanthridine alkaloids	-0.0549499	0.773039	0.874061	4	D	microbiome	metabolome	0.0001	32	500	Franzosa
Benzopyrans	0.215128	0.253593	0.440568	4	D	microbiome	metabolome	0.0001	32	500	Franzosa
Benzopyrazoles	-0.107453	0.571955	0.727278	4	D	microbiome	metabolome	0.0001	32	500	Franzosa
Benzoquinolines	0.650723	9.88e-05	0.0036967	4	D	microbiome	metabolome	0.0001	32	500	Franzosa
Benzothiazepines	0.509232	0.00405246	0.0330529	4	D	microbiome	metabolome	0.0001	32	500	Franzosa
Benzothiazines	0.472747	0.00833602	0.0473962	4	D	microbiome	metabolome	0.0001	32	500	Franzosa
Benzothiazoles	-0.169299	0.371125	0.559305	4	D	microbiome	metabolome	0.0001	32	500	Franzosa
Benzothiophenes	-0.0602892	0.751643	0.857174	4	D	microbiome	metabolome	0.0001	32	500	Franzosa
Benzothiopyrans	0.206229	0.27423	0.466235	4	D	microbiome	metabolome	0.0001	32	500	Franzosa
Benzoxazines	0.123915	0.514146	0.673126	4	D	microbiome	metabolome	0.0001	32	500	Franzosa
Benzoxazolones	0.153726	0.417335	0.5911	4	D	microbiome	metabolome	0.0001	32	500	Franzosa
Benzyl alcohols	0.31168	0.0936089	0.221764	4	D	microbiome	metabolome	0.0001	32	500	Franzosa
Benzyloxycarbonyls	-0.025584	0.893247	0.935559	4	D	microbiome	metabolome	0.0001	32	500	Franzosa
Beta amino acids and derivatives	-0.0131257	0.945117	0.974774	4	D	microbiome	metabolome	0.0001	32	500	Franzosa
Beta-diketones	0.190211	0.314035	0.507876	4	D	microbiome	metabolome	0.0001	32	500	Franzosa
Bile acids, alcohols and derivatives	0.321468	0.0832282	0.209651	4	D	microbiome	metabolome	0.0001	32	500	Franzosa
Biphenols	0.149277	0.431102	0.60203	4	D	microbiome	metabolome	0.0001	32	500	Franzosa
Biphenyls and derivatives	0.377976	0.0394566	0.133082	4	D	microbiome	metabolome	0.0001	32	500	Franzosa
Brassinolides and derivatives	0.379755	0.038463	0.133082	4	D	microbiome	metabolome	0.0001	32	500	Franzosa
Butyrophenones	-0.0362625	0.849121	0.910916	4	D	microbiome	metabolome	0.0001	32	500	Franzosa
C-glycosyl compounds	0.0149055	0.937688	0.974774	4	D	microbiome	metabolome	0.0001	32	500	Franzosa
Camptothecins	0.16663	0.378825	0.562584	4	D	microbiome	metabolome	0.0001	32	500	Franzosa
Carbonyl compounds	-0.069188	0.716387	0.836135	4	D	microbiome	metabolome	0.0001	32	500	Franzosa
Carboximidic acids and derivatives	0.646719	0.000112671	0.0036967	4	D	microbiome	metabolome	0.0001	32	500	Franzosa
Carboxylic acid derivatives	0.154616	0.414611	0.5911	4	D	microbiome	metabolome	0.0001	32	500	Franzosa
Carboxylic acids	0.52881	0.00266156	0.0253714	4	D	microbiome	metabolome	0.0001	32	500	Franzosa
Cardenolides and derivatives	0.501224	0.00477958	0.0333732	4	D	microbiome	metabolome	0.0001	32	500	Franzosa
Cardiolipins	0.443382	0.0141257	0.0669288	4	D	microbiome	metabolome	0.0001	32	500	Franzosa
Carotenes	-0.102113	0.591309	0.742401	4	D	microbiome	metabolome	0.0001	32	500	Franzosa
Cembrane diterpenoids	-0.0580645	0.760537	0.864839	4	D	microbiome	metabolome	0.0001	32	500	Franzosa
Cholestane steroids	0.00912125	0.961846	0.974774	4	D	microbiome	metabolome	0.0001	32	500	Franzosa
Cholesterols and derivatives	0.397108	0.0297903	0.110522	4	D	microbiome	metabolome	0.0001	32	500	Franzosa
Cholesteryl esters	-0.323248	0.0814394	0.206452	4	D	microbiome	metabolome	0.0001	32	500	Franzosa
Cinnamaldehydes	0.0927697	0.625845	0.764068	4	D	microbiome	metabolome	0.0001	32	500	Franzosa
Cinnamic acids and derivatives	0.229811	0.221831	0.402664	4	D	microbiome	metabolome	0.0001	32	500	Franzosa
Coumarans	0.295217	0.113241	0.255755	4	D	microbiome	metabolome	0.0001	32	500	Franzosa
Coumarins and derivatives	-0.106563	0.57516	0.72874	4	D	microbiome	metabolome	0.0001	32	500	Franzosa
Cucurbitacins	0.0803115	0.673116	0.797322	4	D	microbiome	metabolome	0.0001	32	500	Franzosa
Cumenes	0.251168	0.180627	0.340709	4	D	microbiome	metabolome	0.0001	32	500	Franzosa
Cyanogenic glycosides	0.171969	0.363517	0.55646	4	D	microbiome	metabolome	0.0001	32	500	Franzosa
Cyclic alcohols and derivatives	0.432703	0.0169288	0.074863	4	D	microbiome	metabolome	0.0001	32	500	Franzosa
Cyclic ketones	0.0847608	0.656081	0.786507	4	D	microbiome	metabolome	0.0001	32	500	Franzosa
Cyclic olefins	0.0860957	0.651003	0.786507	4	D	microbiome	metabolome	0.0001	32	500	Franzosa
Cyclic peptides	0.0411568	0.829036	0.898121	4	D	microbiome	metabolome	0.0001	32	500	Franzosa
Cycloartanols and derivatives	-0.0478309	0.80182	0.885994	4	D	microbiome	metabolome	0.0001	32	500	Franzosa
Cyclohexanols	0.340601	0.0655068	0.193124	4	D	microbiome	metabolome	0.0001	32	500	Franzosa
Cyclohexenones	0.334816	0.0705216	0.196013	4	D	microbiome	metabolome	0.0001	32	500	Franzosa
Cyclohexylphenols	0.542603	0.0019492	0.0218431	4	D	microbiome	metabolome	0.0001	32	500	Franzosa
Cytochalasans	0.198665	0.292601	0.48523	4	D	microbiome	metabolome	0.0001	32	500	Franzosa
Diarylheptanoids	-0.207119	0.272119	0.466235	4	D	microbiome	metabolome	0.0001	32	500	Franzosa
Diazinanes	0.325918	0.0788118	0.206452	4	D	microbiome	metabolome	0.0001	32	500	Franzosa
Diazines	-0.083426	0.661174	0.790232	4	D	microbiome	metabolome	0.0001	32	500	Franzosa
Dibenzoxepines	0.503003	0.00460903	0.0333526	4	D	microbiome	metabolome	0.0001	32	500	Franzosa
Dicarboxylic acids and derivatives	0.508343	0.00412826	0.0330529	4	D	microbiome	metabolome	0.0001	32	500	Franzosa
Dihydrofurans	0.415795	0.0223003	0.0909283	4	D	microbiome	metabolome	0.0001	32	500	Franzosa
Dihydrothiophenes	0.139933	0.460807	0.634395	4	D	microbiome	metabolome	0.0001	32	500	Franzosa
Dihydroxy bile acids, alcohols and derivatives	0.481201	0.00710119	0.0421832	4	D	microbiome	metabolome	0.0001	32	500	Franzosa
Dimethoxybenzenes	0.206674	0.273173	0.466235	4	D	microbiome	metabolome	0.0001	32	500	Franzosa
Dioxanes	0.331702	0.0733425	0.201313	4	D	microbiome	metabolome	0.0001	32	500	Franzosa
Dioxolopyrans	0.444271	0.0139107	0.0669288	4	D	microbiome	metabolome	0.0001	32	500	Franzosa
Dipeptides	0.261846	0.16218	0.316409	4	D	microbiome	metabolome	0.0001	32	500	Franzosa
Diphenylacetonitriles	0.41624	0.0221429	0.0909283	4	D	microbiome	metabolome	0.0001	32	500	Franzosa
Diphenylethers	0.56663	0.00109656	0.0145478	4	D	microbiome	metabolome	0.0001	32	500	Franzosa
Diphenylmethanes	0.19911	0.291499	0.48523	4	D	microbiome	metabolome	0.0001	32	500	Franzosa
Diradylglycerols	0.00778643	0.967426	0.974774	4	D	microbiome	metabolome	0.0001	32	500	Franzosa
Diterpene glycosides	0.305451	0.100708	0.23717	4	D	microbiome	metabolome	0.0001	32	500	Franzosa
Diterpenoids	0.0531702	0.780208	0.877183	4	D	microbiome	metabolome	0.0001	32	500	Franzosa
Dithioacetals	0.313014	0.0921383	0.221764	4	D	microbiome	metabolome	0.0001	32	500	Franzosa
Epoxides	0.268966	0.150653	0.302601	4	D	microbiome	metabolome	0.0001	32	500	Franzosa
Eremophilane, 8,9-secoeremophilane and furoeremophilane sesquiterpenoids	0.139488	0.462248	0.634395	4	D	microbiome	metabolome	0.0001	32	500	Franzosa
Ergoline and derivatives	0.369077	0.0447376	0.143593	4	D	microbiome	metabolome	0.0001	32	500	Franzosa
Erythrinanes	0.0638487	0.737477	0.847893	4	D	microbiome	metabolome	0.0001	32	500	Franzosa
Eudesmane, isoeudesmane or cycloeudesmane sesquiterpenoids	0.0825362	0.664578	0.791922	4	D	microbiome	metabolome	0.0001	32	500	Franzosa
Fatty acid esters	-0.0389321	0.838153	0.901581	4	D	microbiome	metabolome	0.0001	32	500	Franzosa
Fatty acid methyl esters	0.228476	0.224602	0.402664	4	D	microbiome	metabolome	0.0001	32	500	Franzosa
Fatty acids and conjugates	0.31168	0.0936089	0.221764	4	D	microbiome	metabolome	0.0001	32	500	Franzosa
Fatty acyl glycosides	0.245384	0.191212	0.355619	4	D	microbiome	metabolome	0.0001	32	500	Franzosa
Fatty acyl glycosides of mono- and disaccharides	0.468298	0.00905573	0.04978	4	D	microbiome	metabolome	0.0001	32	500	Franzosa
Fatty acyl thioesters	0.303671	0.102809	0.240354	4	D	microbiome	metabolome	0.0001	32	500	Franzosa
Fatty alcohol esters	0.294327	0.114383	0.255755	4	D	microbiome	metabolome	0.0001	32	500	Franzosa
Fatty alcohols	0.185762	0.325698	0.520594	4	D	microbiome	metabolome	0.0001	32	500	Franzosa
Fatty aldehydes	-0.0709677	0.709401	0.832867	4	D	microbiome	metabolome	0.0001	32	500	Franzosa
Fatty amides	0.139933	0.460807	0.634395	4	D	microbiome	metabolome	0.0001	32	500	Franzosa
Flavones	0.327697	0.0770966	0.206452	4	D	microbiome	metabolome	0.0001	32	500	Franzosa
Flavonoid glycosides	0.200445	0.28821	0.481964	4	D	microbiome	metabolome	0.0001	32	500	Franzosa
Flavonoids	0.183982	0.330437	0.52396	4	D	microbiome	metabolome	0.0001	32	500	Franzosa
Furanocoumarins	0.540823	0.00203064	0.0218431	4	D	microbiome	metabolome	0.0001	32	500	Franzosa
Furanoid fatty acids	0.444716	0.0138042	0.0669288	4	D	microbiome	metabolome	0.0001	32	500	Franzosa
Furanoid lignans	0.268076	0.152061	0.302601	4	D	microbiome	metabolome	0.0001	32	500	Franzosa
Furanoisoflavonoids	0.00956618	0.959986	0.974774	4	D	microbiome	metabolome	0.0001	32	500	Franzosa
Furanones	0.069188	0.716387	0.836135	4	D	microbiome	metabolome	0.0001	32	500	Franzosa
Furoic acid derivatives	0.59911	0.000468432	0.00943685	4	D	microbiome	metabolome	0.0001	32	500	Franzosa
Furopyrans	0.260957	0.163663	0.317746	4	D	microbiome	metabolome	0.0001	32	500	Franzosa
Galanthamine-type amaryllidaceae alkaloids	0.495439	0.00537162	0.0350476	4	D	microbiome	metabolome	0.0001	32	500	Franzosa
Gallic acid and derivatives	0.339266	0.0666386	0.193521	4	D	microbiome	metabolome	0.0001	32	500	Franzosa
Galloyl esters	0.353504	0.0553218	0.16937	4	D	microbiome	metabolome	0.0001	32	500	Franzosa
Gamma amino acids and derivatives	0.0567297	0.765888	0.868443	4	D	microbiome	metabolome	0.0001	32	500	Franzosa
Gamma butyrolactones	0.0936596	0.62252	0.762348	4	D	microbiome	metabolome	0.0001	32	500	Franzosa
Gamma-keto acids and derivatives	0.414905	0.0226178	0.0909283	4	D	microbiome	metabolome	0.0001	32	500	Franzosa
Gluconolactones	0.294772	0.113811	0.255755	4	D	microbiome	metabolome	0.0001	32	500	Franzosa
Glucuronic acid derivatives	0.154616	0.414611	0.5911	4	D	microbiome	metabolome	0.0001	32	500	Franzosa
Glutamic acid and derivatives	-0.0945495	0.619203	0.760626	4	D	microbiome	metabolome	0.0001	32	500	Franzosa
Glutamine and derivatives	0.040267	0.83268	0.898121	4	D	microbiome	metabolome	0.0001	32	500	Franzosa
Glycerol vinyl ethers	0.467853	0.0091305	0.04978	4	D	microbiome	metabolome	0.0001	32	500	Franzosa
Glycerolipids	0.114572	0.546601	0.701765	4	D	microbiome	metabolome	0.0001	32	500	Franzosa
Glycerophosphates	0.337931	0.0677856	0.193521	4	D	microbiome	metabolome	0.0001	32	500	Franzosa
Glycerophosphocholines	0.504338	0.00448456	0.0330529	4	D	microbiome	metabolome	0.0001	32	500	Franzosa
Glycerophosphoethanolamines	0.364627	0.0475815	0.150297	4	D	microbiome	metabolome	0.0001	32	500	Franzosa
Glycerophosphoinositol phosphates	0.365072	0.0472908	0.150297	4	D	microbiome	metabolome	0.0001	32	500	Franzosa
Glycerophosphoinositols	0.48832	0.00618515	0.0378722	4	D	microbiome	metabolome	0.0001	32	500	Franzosa
Glycosyl compounds	0.444271	0.0139107	0.0669288	4	D	microbiome	metabolome	0.0001	32	500	Franzosa
Glycosylamines	0.375751	0.0407274	0.134553	4	D	microbiome	metabolome	0.0001	32	500	Franzosa
Glycosylglycerols	0.226696	0.228332	0.407365	4	D	microbiome	metabolome	0.0001	32	500	Franzosa
Guaianes	0.226251	0.229271	0.407365	4	D	microbiome	metabolome	0.0001	32	500	Franzosa
Guaianolides and derivatives	0.107898	0.570355	0.727278	4	D	microbiome	metabolome	0.0001	32	500	Franzosa
Halobenzenes	0.254283	0.175101	0.335049	4	D	microbiome	metabolome	0.0001	32	500	Franzosa
Harmala alkaloids	-0.120356	0.526397	0.68243	4	D	microbiome	metabolome	0.0001	32	500	Franzosa
Hemiacetals	0.174194	0.357248	0.55496	4	D	microbiome	metabolome	0.0001	32	500	Franzosa
Hexoses	0.504338	0.00448456	0.0330529	4	D	microbiome	metabolome	0.0001	32	500	Franzosa
Hippuric acids	0.136374	0.472401	0.635187	4	D	microbiome	metabolome	0.0001	32	500	Franzosa
Histidine and derivatives	0.282314	0.130653	0.276596	4	D	microbiome	metabolome	0.0001	32	500	Franzosa
Homogeneous transition metal compounds	0.317909	0.0868957	0.21481	4	D	microbiome	metabolome	0.0001	32	500	Franzosa
Hydroxy acids and derivatives	0.277864	0.137091	0.287169	4	D	microbiome	metabolome	0.0001	32	500	Franzosa
Hydroxy bile acids, alcohols and derivatives	0.476752	0.0077302	0.0445887	4	D	microbiome	metabolome	0.0001	32	500	Franzosa
Hydroxy fatty acids	0.583982	0.000703883	0.0106208	4	D	microbiome	metabolome	0.0001	32	500	Franzosa
Hydroxybenzaldehydes	-0.0678532	0.721641	0.839805	4	D	microbiome	metabolome	0.0001	32	500	Franzosa
Hydroxybenzoic acid derivatives	0.0162403	0.93212	0.973711	4	D	microbiome	metabolome	0.0001	32	500	Franzosa
Hydroxycinnamic acids and derivatives	0.0509455	0.789195	0.882302	4	D	microbiome	metabolome	0.0001	32	500	Franzosa
Hydroxyeicosapentaenoic acids	0.284538	0.127519	0.272864	4	D	microbiome	metabolome	0.0001	32	500	Franzosa
Hydroxyeicosatrienoic acids	0.098109	0.606009	0.756086	4	D	microbiome	metabolome	0.0001	32	500	Franzosa
Hydroxysteroids	0.385984	0.0351426	0.123776	4	D	microbiome	metabolome	0.0001	32	500	Franzosa
Imidazoles	0.0807564	0.671405	0.797322	4	D	microbiome	metabolome	0.0001	32	500	Franzosa
Imidazolidines	0.280534	0.133201	0.280498	4	D	microbiome	metabolome	0.0001	32	500	Franzosa
Imidazopyrimidines	-0.00956618	0.959986	0.974774	4	D	microbiome	metabolome	0.0001	32	500	Franzosa
Indoles	0.106118	0.576766	0.72874	4	D	microbiome	metabolome	0.0001	32	500	Franzosa
Indoles and derivatives	-0.0131257	0.945117	0.974774	4	D	microbiome	metabolome	0.0001	32	500	Franzosa
Indolines	0.506118	0.00432308	0.0330529	4	D	microbiome	metabolome	0.0001	32	500	Franzosa
Isoflavonoids	0.485651	0.00651613	0.0392942	4	D	microbiome	metabolome	0.0001	32	500	Franzosa
Isoindolines	0.173304	0.359748	0.55496	4	D	microbiome	metabolome	0.0001	32	500	Franzosa
Isothiocyanates	0.27119	0.147176	0.300136	4	D	microbiome	metabolome	0.0001	32	500	Franzosa
Kaurane diterpenoids	0.167075	0.377535	0.562584	4	D	microbiome	metabolome	0.0001	32	500	Franzosa
Ketals	0.117686	0.535677	0.692206	4	D	microbiome	metabolome	0.0001	32	500	Franzosa
Keto acids and derivatives	0.0286986	0.880339	0.931321	4	D	microbiome	metabolome	0.0001	32	500	Franzosa
Ketones	0.287653	0.123225	0.267997	4	D	microbiome	metabolome	0.0001	32	500	Franzosa
L-alpha-amino acids	-0.00823137	0.965566	0.974774	4	D	microbiome	metabolome	0.0001	32	500	Franzosa
L-cysteine-S-conjugates	0.649833	0.000101777	0.0036967	4	D	microbiome	metabolome	0.0001	32	500	Franzosa
Lactams	-0.158621	0.402478	0.584621	4	D	microbiome	metabolome	0.0001	32	500	Franzosa
Lactones	0.181313	0.337624	0.533231	4	D	microbiome	metabolome	0.0001	32	500	Franzosa
Leucine and derivatives	0.337041	0.0685588	0.193521	4	D	microbiome	metabolome	0.0001	32	500	Franzosa
Leukotrienes	0.103003	0.588064	0.740662	4	D	microbiome	metabolome	0.0001	32	500	Franzosa
Lignan glycosides	0.301446	0.105481	0.242668	4	D	microbiome	metabolome	0.0001	32	500	Franzosa
Linear 1,3-diarylpropanoids	-0.0100111	0.958127	0.974774	4	D	microbiome	metabolome	0.0001	32	500	Franzosa
Lineolic acids and derivatives	-0.010901	0.954408	0.974774	4	D	microbiome	metabolome	0.0001	32	500	Franzosa
Long-chain fatty acids	0.0335929	0.860116	0.91531	4	D	microbiome	metabolome	0.0001	32	500	Franzosa
Long-chain fatty alcohols	0.169744	0.36985	0.559305	4	D	microbiome	metabolome	0.0001	32	500	Franzosa
M-benzoquinones	0.220467	0.241715	0.423799	4	D	microbiome	metabolome	0.0001	32	500	Franzosa
M-methoxybenzoic acids and derivatives	-0.0282536	0.882181	0.931321	4	D	microbiome	metabolome	0.0001	32	500	Franzosa
Medium-chain fatty acids	0.168854	0.372402	0.559305	4	D	microbiome	metabolome	0.0001	32	500	Franzosa
Medium-chain hydroxy acids and derivatives	0.315684	0.0892497	0.219268	4	D	microbiome	metabolome	0.0001	32	500	Franzosa
Medium-chain keto acids and derivatives	-0.0634038	0.739243	0.847893	4	D	microbiome	metabolome	0.0001	32	500	Franzosa
Melleolides and analogues	0.273415	0.143756	0.294922	4	D	microbiome	metabolome	0.0001	32	500	Franzosa
Menthane monoterpenoids	-0.120356	0.526397	0.68243	4	D	microbiome	metabolome	0.0001	32	500	Franzosa
Methyl-branched fatty acids	-0.159511	0.399809	0.584621	4	D	microbiome	metabolome	0.0001	32	500	Franzosa
Monoalkylglycerophosphates	0.0344828	0.856448	0.91531	4	D	microbiome	metabolome	0.0001	32	500	Franzosa
Monocyclic monoterpenoids	0.0536151	0.778414	0.877183	4	D	microbiome	metabolome	0.0001	32	500	Franzosa
Monomethylphosphatidylethanolamines	0.0665184	0.726908	0.843049	4	D	microbiome	metabolome	0.0001	32	500	Franzosa
Monosaccharide sulfates	0.759288	1.15e-06	0.000228311	4	D	microbiome	metabolome	0.0001	32	500	Franzosa
Monoterpenoids	0.245829	0.190383	0.355619	4	D	microbiome	metabolome	0.0001	32	500	Franzosa
Monothioacetals	0.667631	5.57e-05	0.0027689	4	D	microbiome	metabolome	0.0001	32	500	Franzosa
Morphinans	0.268521	0.151356	0.302601	4	D	microbiome	metabolome	0.0001	32	500	Franzosa
N-acetyl-2-arylethylamines	0.334372	0.0709194	0.196013	4	D	microbiome	metabolome	0.0001	32	500	Franzosa
N-acyl-L-alpha-amino acids	-0.0051168	0.978591	0.983534	4	D	microbiome	metabolome	0.0001	32	500	Franzosa
N-acyl-alpha amino acids	0.248053	0.186274	0.349704	4	D	microbiome	metabolome	0.0001	32	500	Franzosa
N-acylneuraminic acids	-0.154171	0.415971	0.5911	4	D	microbiome	metabolome	0.0001	32	500	Franzosa
N-carbamoyl-alpha amino acids	0.402892	0.0272808	0.103407	4	D	microbiome	metabolome	0.0001	32	500	Franzosa
N-glucuronides	0.501669	0.00473644	0.0333732	4	D	microbiome	metabolome	0.0001	32	500	Franzosa
Naphthalenes	0.195106	0.30151	0.493831	4	D	microbiome	metabolome	0.0001	32	500	Franzosa
Naphthofurans	0.411791	0.0237587	0.0927057	4	D	microbiome	metabolome	0.0001	32	500	Franzosa
Naphthopyrans	0.16485	0.38401	0.568164	4	D	microbiome	metabolome	0.0001	32	500	Franzosa
Nitrofurans	0.273415	0.143756	0.294922	4	D	microbiome	metabolome	0.0001	32	500	Franzosa
Nitrophenols	0.629366	0.000194607	0.00484085	4	D	microbiome	metabolome	0.0001	32	500	Franzosa
Nucleoside and nucleotide analogues	0.355284	0.0540208	0.166669	4	D	microbiome	metabolome	0.0001	32	500	Franzosa
O-glucuronides	0.173304	0.359748	0.55496	4	D	microbiome	metabolome	0.0001	32	500	Franzosa
O-glycosyl compounds	0.12881	0.497533	0.65985	4	D	microbiome	metabolome	0.0001	32	500	Franzosa
Oligopeptides	0.414905	0.0226178	0.0909283	4	D	microbiome	metabolome	0.0001	32	500	Franzosa
Oligosaccharides	0.154171	0.415971	0.5911	4	D	microbiome	metabolome	0.0001	32	500	Franzosa
Organic carbonic acids and derivatives	0.161735	0.393182	0.577441	4	D	microbiome	metabolome	0.0001	32	500	Franzosa
Organic disulfides	-0.00867631	0.963706	0.974774	4	D	microbiome	metabolome	0.0001	32	500	Franzosa
Organic phosphoric acids and derivatives	0.575083	0.000886268	0.0121633	4	D	microbiome	metabolome	0.0001	32	500	Franzosa
Organic sulfuric acids and derivatives	0.444271	0.0139107	0.0669288	4	D	microbiome	metabolome	0.0001	32	500	Franzosa
Organonitrogen compounds	0.52525	0.00287831	0.0260356	4	D	microbiome	metabolome	0.0001	32	500	Franzosa
Organosulfonic acids and derivatives	0.714349	9.26e-06	0.000921505	4	D	microbiome	metabolome	0.0001	32	500	Franzosa
Other hydroxyeicosapolyenoic acids	0.443382	0.0141257	0.0669288	4	D	microbiome	metabolome	0.0001	32	500	Franzosa
Oxazinanes	0.504783	0.00444371	0.0330529	4	D	microbiome	metabolome	0.0001	32	500	Franzosa
Oxazoles	0.394438	0.0310101	0.1122	4	D	microbiome	metabolome	0.0001	32	500	Franzosa
Oxosteroids	0.169299	0.371125	0.559305	4	D	microbiome	metabolome	0.0001	32	500	Franzosa
P-methoxybenzoic acids and derivatives	0.390879	0.0326992	0.116199	4	D	microbiome	metabolome	0.0001	32	500	Franzosa
Pentahydroxy bile acids, alcohols and derivatives	0.184872	0.328062	0.522275	4	D	microbiome	metabolome	0.0001	32	500	Franzosa
Pentose phosphates	0.0433815	0.819941	0.894073	4	D	microbiome	metabolome	0.0001	32	500	Franzosa
Pentoses	0.512792	0.00376109	0.0328479	4	D	microbiome	metabolome	0.0001	32	500	Franzosa
Peptidomimetics	0.224027	0.234005	0.413929	4	D	microbiome	metabolome	0.0001	32	500	Franzosa
Phenanthrenes and derivatives	0.771746	5.93e-07	0.000228311	4	D	microbiome	metabolome	0.0001	32	500	Franzosa
Phenethylamines	0.703671	1.44e-05	0.00114427	4	D	microbiome	metabolome	0.0001	32	500	Franzosa
Pheniramines	0.0113459	0.95255	0.974774	4	D	microbiome	metabolome	0.0001	32	500	Franzosa
Phenol esters	-0.292102	0.117276	0.260759	4	D	microbiome	metabolome	0.0001	32	500	Franzosa
Phenol ethers	0.276974	0.138405	0.288405	4	D	microbiome	metabolome	0.0001	32	500	Franzosa
Phenolic glycosides	0.34327	0.063288	0.189388	4	D	microbiome	metabolome	0.0001	32	500	Franzosa
Phenothiazines	0.337486	0.0681713	0.193521	4	D	microbiome	metabolome	0.0001	32	500	Franzosa
Phenylacetamides	0.374861	0.0412448	0.134553	4	D	microbiome	metabolome	0.0001	32	500	Franzosa
Phenylbenzodioxanes	0.541713	0.00198956	0.0218431	4	D	microbiome	metabolome	0.0001	32	500	Franzosa
Phenylbutylamines	0.220912	0.240742	0.423799	4	D	microbiome	metabolome	0.0001	32	500	Franzosa
Phenylpropanes	-0.0963293	0.612591	0.759218	4	D	microbiome	metabolome	0.0001	32	500	Franzosa
Phenylpropanoic acids	0.0856507	0.652694	0.786507	4	D	microbiome	metabolome	0.0001	32	500	Franzosa
Phenylpropenes	0.176863	0.349811	0.548129	4	D	microbiome	metabolome	0.0001	32	500	Franzosa
Phenylpyruvic acid derivatives	0.138598	0.465137	0.635187	4	D	microbiome	metabolome	0.0001	32	500	Franzosa
Phosphatidylethanolamines	0.406452	0.0258241	0.0988268	4	D	microbiome	metabolome	0.0001	32	500	Franzosa
Phosphatidylinositols	0.23604	0.209209	0.383565	4	D	microbiome	metabolome	0.0001	32	500	Franzosa
Piperazines	0.327697	0.0770966	0.206452	4	D	microbiome	metabolome	0.0001	32	500	Franzosa
Piperidines	0.593771	0.000542081	0.0094941	4	D	microbiome	metabolome	0.0001	32	500	Franzosa
Polyprenols	0.424249	0.019462	0.0841944	4	D	microbiome	metabolome	0.0001	32	500	Franzosa
Polyprenyl diphosphates	0.559956	0.00129215	0.0165896	4	D	microbiome	metabolome	0.0001	32	500	Franzosa
Polyprenylphenols	0.440712	0.0147873	0.0692394	4	D	microbiome	metabolome	0.0001	32	500	Franzosa
Proline and derivatives	-0.236485	0.208326	0.383565	4	D	microbiome	metabolome	0.0001	32	500	Franzosa
Prostaglandins and related compounds	0.193771	0.304894	0.497327	4	D	microbiome	metabolome	0.0001	32	500	Franzosa
Purine 2',3'-dideoxyribonucleosides	0.668076	5.48e-05	0.0027689	4	D	microbiome	metabolome	0.0001	32	500	Franzosa
Purine nucleosides	0.206674	0.273173	0.466235	4	D	microbiome	metabolome	0.0001	32	500	Franzosa
Purines and purine derivatives	-0.170189	0.368578	0.559305	4	D	microbiome	metabolome	0.0001	32	500	Franzosa
Pyranones and derivatives	0.196885	0.297034	0.490344	4	D	microbiome	metabolome	0.0001	32	500	Franzosa
Pyrans	0.338376	0.0674016	0.193521	4	D	microbiome	metabolome	0.0001	32	500	Franzosa
Pyridinecarboxylic acids and derivatives	0.437597	0.0155916	0.0721566	4	D	microbiome	metabolome	0.0001	32	500	Franzosa
Pyridines and derivatives	0.34238	0.064021	0.190152	4	D	microbiome	metabolome	0.0001	32	500	Franzosa
Pyridoindoles	0.252058	0.179036	0.340709	4	D	microbiome	metabolome	0.0001	32	500	Franzosa
Pyridopyrimidines	0.421135	0.0204708	0.0876063	4	D	microbiome	metabolome	0.0001	32	500	Franzosa
Pyridoxamines	0.477642	0.00760075	0.0444868	4	D	microbiome	metabolome	0.0001	32	500	Franzosa
Pyrimidines and pyrimidine derivatives	0.0496107	0.794599	0.885856	4	D	microbiome	metabolome	0.0001	32	500	Franzosa
Pyrroles	0.16218	0.391864	0.577441	4	D	microbiome	metabolome	0.0001	32	500	Franzosa
Pyrrolidines	0.151057	0.425565	0.596391	4	D	microbiome	metabolome	0.0001	32	500	Franzosa
Pyrrolizines	0.286318	0.125052	0.269031	4	D	microbiome	metabolome	0.0001	32	500	Franzosa
Pyrrolopyridines	0.0758621	0.690311	0.815264	4	D	microbiome	metabolome	0.0001	32	500	Franzosa
Pyrroloquinolines	0.155506	0.411897	0.5911	4	D	microbiome	metabolome	0.0001	32	500	Franzosa
Quassinoids	-0.0260289	0.891401	0.935559	4	D	microbiome	metabolome	0.0001	32	500	Franzosa
Quaternary ammonium salts	0.325028	0.0796803	0.206452	4	D	microbiome	metabolome	0.0001	32	500	Franzosa
Quinic acids and derivatives	0.645384	0.00011765	0.0036967	4	D	microbiome	metabolome	0.0001	32	500	Franzosa
Quinolines and derivatives	-0.0464961	0.807246	0.887525	4	D	microbiome	metabolome	0.0001	32	500	Franzosa
Quinolones and derivatives	0.447386	0.0131796	0.0669288	4	D	microbiome	metabolome	0.0001	32	500	Franzosa
Quinone and hydroquinone lipids	0.1297	0.494542	0.658287	4	D	microbiome	metabolome	0.0001	32	500	Franzosa
Rotenoids	0.318799	0.0859675	0.21481	4	D	microbiome	metabolome	0.0001	32	500	Franzosa
Salicylic acids	0.434038	0.016555	0.0745863	4	D	microbiome	metabolome	0.0001	32	500	Franzosa
Secondary alcohols	0.2703	0.14856	0.300136	4	D	microbiome	metabolome	0.0001	32	500	Franzosa
Sesquiterpenoids	-0.167075	0.377535	0.562584	4	D	microbiome	metabolome	0.0001	32	500	Franzosa
Short-chain keto acids and derivatives	0.0896552	0.637536	0.775961	4	D	microbiome	metabolome	0.0001	32	500	Franzosa
Solanidines and derivatives	0.494105	0.00551679	0.0354142	4	D	microbiome	metabolome	0.0001	32	500	Franzosa
Solanocapsine-type alkaloids	0.466963	0.0092816	0.0499199	4	D	microbiome	metabolome	0.0001	32	500	Franzosa
Spirosolanes and derivatives	0.45406	0.0117206	0.0605819	4	D	microbiome	metabolome	0.0001	32	500	Franzosa
Steroid acids	0.323693	0.0809969	0.206452	4	D	microbiome	metabolome	0.0001	32	500	Franzosa
Steroid esters	0.356174	0.0533794	0.165977	4	D	microbiome	metabolome	0.0001	32	500	Franzosa
Steroid glucuronide conjugates	0.131034	0.490072	0.654526	4	D	microbiome	metabolome	0.0001	32	500	Franzosa
Steroid lactones	0.0958843	0.614242	0.759218	4	D	microbiome	metabolome	0.0001	32	500	Franzosa
Steroidal glycosides	0.499444	0.00495549	0.0340049	4	D	microbiome	metabolome	0.0001	32	500	Franzosa
Steroidal saponins	0.542158	0.00196929	0.0218431	4	D	microbiome	metabolome	0.0001	32	500	Franzosa
Stigmastanes and derivatives	0.329477	0.0754102	0.20557	4	D	microbiome	metabolome	0.0001	32	500	Franzosa
Stilbene glycosides	0.504783	0.00444371	0.0330529	4	D	microbiome	metabolome	0.0001	32	500	Franzosa
Stilbenes	0.323248	0.0814394	0.206452	4	D	microbiome	metabolome	0.0001	32	500	Franzosa
Straight chain fatty acids	0.189766	0.315189	0.507876	4	D	microbiome	metabolome	0.0001	32	500	Franzosa
Styrenes	0.335261	0.0701256	0.196013	4	D	microbiome	metabolome	0.0001	32	500	Franzosa
Sugar acids and derivatives	-0.0313682	0.869298	0.922615	4	D	microbiome	metabolome	0.0001	32	500	Franzosa
Sugar alcohols	0.0442714	0.816309	0.892558	4	D	microbiome	metabolome	0.0001	32	500	Franzosa
Sulfamic acid derivatives	0.141713	0.455067	0.631068	4	D	microbiome	metabolome	0.0001	32	500	Franzosa
Sulfated steroids	0.498554	0.0050455	0.0340358	4	D	microbiome	metabolome	0.0001	32	500	Franzosa
Sulfoxides	0.325473	0.0792451	0.206452	4	D	microbiome	metabolome	0.0001	32	500	Franzosa
Terpene glycosides	0.00244716	0.98976	0.992253	4	D	microbiome	metabolome	0.0001	32	500	Franzosa
Tertiary alcohols	0.59644	0.000504074	0.0094941	4	D	microbiome	metabolome	0.0001	32	500	Franzosa
Tertiary amines	0.264516	0.157786	0.312432	4	D	microbiome	metabolome	0.0001	32	500	Franzosa
Tetrahydrofurans	-0.0478309	0.80182	0.885994	4	D	microbiome	metabolome	0.0001	32	500	Franzosa
Tetrahydroisoquinolines	0.395773	0.0303952	0.110984	4	D	microbiome	metabolome	0.0001	32	500	Franzosa
Tetralins	0.326808	0.0779505	0.206452	4	D	microbiome	metabolome	0.0001	32	500	Franzosa
Tetrapyrroles and derivatives	0.413571	0.0231012	0.0916746	4	D	microbiome	metabolome	0.0001	32	500	Franzosa
Tetraterpenoids	0.45584	0.0113553	0.0594657	4	D	microbiome	metabolome	0.0001	32	500	Franzosa
Thia fatty acids	0.251168	0.180627	0.340709	4	D	microbiome	metabolome	0.0001	32	500	Franzosa
Thiazoles	-0.0407119	0.830858	0.898121	4	D	microbiome	metabolome	0.0001	32	500	Franzosa
Thienopyridines	0.671635	4.83e-05	0.0027689	4	D	microbiome	metabolome	0.0001	32	500	Franzosa
Thioacetals	0.327253	0.0775226	0.206452	4	D	microbiome	metabolome	0.0001	32	500	Franzosa
Thiocarboxylic acids and derivatives	0.632036	0.000179298	0.00475736	4	D	microbiome	metabolome	0.0001	32	500	Franzosa
Thioethers	0.204449	0.278484	0.469647	4	D	microbiome	metabolome	0.0001	32	500	Franzosa
Tocopherols	0.45584	0.0113553	0.0594657	4	D	microbiome	metabolome	0.0001	32	500	Franzosa
Triacylglycerols	0.235595	0.210094	0.383565	4	D	microbiome	metabolome	0.0001	32	500	Franzosa
Triazines	0.0335929	0.860116	0.91531	4	D	microbiome	metabolome	0.0001	32	500	Franzosa
Trichothecenes	0.23782	0.205694	0.380774	4	D	microbiome	metabolome	0.0001	32	500	Franzosa
Trifluoromethylbenzenes	0.318354	0.0864306	0.21481	4	D	microbiome	metabolome	0.0001	32	500	Franzosa
Triterpene saponins	-0.137709	0.468035	0.635187	4	D	microbiome	metabolome	0.0001	32	500	Franzosa
Triterpenoids	0.378865	0.0389572	0.133082	4	D	microbiome	metabolome	0.0001	32	500	Franzosa
Tropane alkaloids	0.302781	0.103872	0.240354	4	D	microbiome	metabolome	0.0001	32	500	Franzosa
Tryptamines and derivatives	0.512347	0.0037965	0.0328479	4	D	microbiome	metabolome	0.0001	32	500	Franzosa
Ubiquinols	0.529255	0.00263548	0.0253714	4	D	microbiome	metabolome	0.0001	32	500	Franzosa
Ubiquinones	0.583982	0.000703883	0.0106208	4	D	microbiome	metabolome	0.0001	32	500	Franzosa
Unsaturated hydrocarbons	0.290323	0.119629	0.264209	4	D	microbiome	metabolome	0.0001	32	500	Franzosa
Very long-chain fatty acids	0.369967	0.0441854	0.142974	4	D	microbiome	metabolome	0.0001	32	500	Franzosa
Vitamin K compounds	0.324138	0.0805562	0.206452	4	D	microbiome	metabolome	0.0001	32	500	Franzosa
Wax monoesters	0.159066	0.401142	0.584621	4	D	microbiome	metabolome	0.0001	32	500	Franzosa
Withanolides and derivatives	0.257842	0.168933	0.324808	4	D	microbiome	metabolome	0.0001	32	500	Franzosa
Xanthophylls	0.593326	0.000548654	0.0094941	4	D	microbiome	metabolome	0.0001	32	500	Franzosa
Xylenes	0.52792	0.00271438	0.0253714	4	D	microbiome	metabolome	0.0001	32	500	Franzosa
Yohimbine alkaloids	0.413126	0.0232641	0.0916746	4	D	microbiome	metabolome	0.0001	32	500	Franzosa
o-Hydroxybenzoic acid esters	0.178198	0.346127	0.5445	4	D	microbiome	metabolome	0.0001	32	500	Franzosa
p-Hydroxybenzoic acid alkyl esters	0.171969	0.363517	0.55646	4	D	microbiome	metabolome	0.0001	32	500	Franzosa
1,2-diacylglycerols	-0.00378198	0.984175	0.986654	3	D	microbiome	metabolome	0.0001	64	1000	Franzosa
1,3-diacylglycerols	0.0051168	0.978591	0.986654	3	D	microbiome	metabolome	0.0001	64	1000	Franzosa
1,3-dicarbonyl compounds	0.666296	5.83e-05	0.00187528	3	D	microbiome	metabolome	0.0001	64	1000	Franzosa
1-(1Z-alkenyl),2-acyl-glycerophosphates	0.34594	0.0611284	0.171916	3	D	microbiome	metabolome	0.0001	64	1000	Franzosa
1-(1Z-alkenyl),2-acyl-glycerophosphocholines	0.574194	0.0009066	0.00949544	3	D	microbiome	metabolome	0.0001	64	1000	Franzosa
1-(1Z-alkenyl),2-acylglycerophosphoethanolamines	0.3099	0.0955973	0.242073	3	D	microbiome	metabolome	0.0001	64	1000	Franzosa
1-(1Z-alkenyl)-glycero-3-phosphocholines	0.575083	0.000886268	0.00949544	3	D	microbiome	metabolome	0.0001	64	1000	Franzosa
1-acyl-sn-glycero-3-phosphocholines	0.202225	0.283861	0.486729	3	D	microbiome	metabolome	0.0001	64	1000	Franzosa
1-acyl-sn-glycero-3-phosphoethanolamines	0.264961	0.157062	0.320567	3	D	microbiome	metabolome	0.0001	64	1000	Franzosa
1-acyl-sn-glycerol-2,3-cyclic-phosphates	0.534149	0.00236288	0.0199667	3	D	microbiome	metabolome	0.0001	64	1000	Franzosa
1-acyl-sn-glycerol-3-phosphoinositols	0.284538	0.127519	0.288138	3	D	microbiome	metabolome	0.0001	64	1000	Franzosa
1-acylglycerol-3-phosphates	0.27475	0.141732	0.303277	3	D	microbiome	metabolome	0.0001	64	1000	Franzosa
1-alkyl,2-acylglycero-3-phosphocholines	0.076307	0.688585	0.822993	3	D	microbiome	metabolome	0.0001	64	1000	Franzosa
1-alkyl,2-acylglycerophosphates	0.256952	0.17046	0.337528	3	D	microbiome	metabolome	0.0001	64	1000	Franzosa
1-alkyl,3-acylglycerols	0.422469	0.0200333	0.0876183	3	D	microbiome	metabolome	0.0001	64	1000	Franzosa
1-benzopyrans	0.4198	0.0209162	0.088257	3	D	microbiome	metabolome	0.0001	64	1000	Franzosa
1-hydroxy-2-unsubstituted benzenoids	0.0157953	0.933976	0.971875	3	D	microbiome	metabolome	0.0001	64	1000	Franzosa
1-monoacylglycerols	0.503448	0.00456722	0.0293186	3	D	microbiome	metabolome	0.0001	64	1000	Franzosa
2(hydroxyphenyl)acetic acids	-0.204894	0.277417	0.480051	3	D	microbiome	metabolome	0.0001	64	1000	Franzosa
2,3,4-saturated fatty acyl CoAs	0.191546	0.310587	0.508276	3	D	microbiome	metabolome	0.0001	64	1000	Franzosa
2-acyl-sn-glycero-3-phosphocholines	0.505673	0.00436298	0.0284666	3	D	microbiome	metabolome	0.0001	64	1000	Franzosa
2-acyl-sn-glycero-3-phosphoethanolamines	-0.146162	0.440885	0.63808	3	D	microbiome	metabolome	0.0001	64	1000	Franzosa
2-arylbenzofuran flavonoids	0.19911	0.291499	0.489522	3	D	microbiome	metabolome	0.0001	64	1000	Franzosa
2-monoacylglycerols	0.663181	6.5e-05	0.00187528	3	D	microbiome	metabolome	0.0001	64	1000	Franzosa
2-polyprenyl-6-methoxyphenols	0.0807564	0.671405	0.809755	3	D	microbiome	metabolome	0.0001	64	1000	Franzosa
21-hydroxysteroids	0.0344828	0.856448	0.926267	3	D	microbiome	metabolome	0.0001	64	1000	Franzosa
3-hydroxysteroids	0.586207	0.000663796	0.00825596	3	D	microbiome	metabolome	0.0001	64	1000	Franzosa
4,6-disubstituted 2-deoxystreptamines	0.0843159	0.657777	0.805524	3	D	microbiome	metabolome	0.0001	64	1000	Franzosa
4-halobenzoic acids and derivatives	0.369077	0.0447376	0.144761	3	D	microbiome	metabolome	0.0001	64	1000	Franzosa
5,10-cycloaromadendrane sesquiterpenoids	0.302781	0.103872	0.247551	3	D	microbiome	metabolome	0.0001	64	1000	Franzosa
Abscisic acids and derivatives	0.307675	0.0981276	0.244092	3	D	microbiome	metabolome	0.0001	64	1000	Franzosa
Acetals	0.581313	0.00075478	0.0091031	3	D	microbiome	metabolome	0.0001	64	1000	Franzosa
Acetamides	0.71168	1.04e-05	0.000588821	3	D	microbiome	metabolome	0.0001	64	1000	Franzosa
Acrylic acids and derivatives	0.138598	0.465137	0.661159	3	D	microbiome	metabolome	0.0001	64	1000	Franzosa
Acyclic diterpenoids	0.413571	0.0231012	0.093819	3	D	microbiome	metabolome	0.0001	64	1000	Franzosa
Acyclic olefins	0.725473	5.74e-06	0.000570652	3	D	microbiome	metabolome	0.0001	64	1000	Franzosa
Acyl carnitines	0.361513	0.0496563	0.153392	3	D	microbiome	metabolome	0.0001	64	1000	Franzosa
Acylaminobenzoic acid and derivatives	0.214683	0.2546	0.452369	3	D	microbiome	metabolome	0.0001	64	1000	Franzosa
Acylaminosugars	0.20178	0.284944	0.486729	3	D	microbiome	metabolome	0.0001	64	1000	Franzosa
Alanine and derivatives	0.0731924	0.700702	0.829587	3	D	microbiome	metabolome	0.0001	64	1000	Franzosa
Alcohols and polyols	0.235595	0.210094	0.39629	3	D	microbiome	metabolome	0.0001	64	1000	Franzosa
Aldehydes	0.389989	0.0331329	0.116698	3	D	microbiome	metabolome	0.0001	64	1000	Franzosa
Alkanolamines	0.0972191	0.609296	0.757812	3	D	microbiome	metabolome	0.0001	64	1000	Franzosa
Alkyl-phenylketones	0.344605	0.0622009	0.171916	3	D	microbiome	metabolome	0.0001	64	1000	Franzosa
Alloxazines and isoalloxazines	0.114572	0.546601	0.722748	3	D	microbiome	metabolome	0.0001	64	1000	Franzosa
Allyl sulfur compounds	0.458954	0.0107389	0.0593621	3	D	microbiome	metabolome	0.0001	64	1000	Franzosa
Alpha amino acid amides	0.594661	0.000529141	0.00745603	3	D	microbiome	metabolome	0.0001	64	1000	Franzosa
Alpha amino acid esters	0.620912	0.00025102	0.00462361	3	D	microbiome	metabolome	0.0001	64	1000	Franzosa
Alpha amino acids	0.480756	0.00716207	0.0425448	3	D	microbiome	metabolome	0.0001	64	1000	Franzosa
Alpha amino acids and derivatives	0.390434	0.0329155	0.116698	3	D	microbiome	metabolome	0.0001	64	1000	Franzosa
Alpha,beta-unsaturated carbonyl compounds	0.108343	0.568757	0.732573	3	D	microbiome	metabolome	0.0001	64	1000	Franzosa
Alpha-branched alpha,beta-unsaturated ketones	0.276529	0.139066	0.302241	3	D	microbiome	metabolome	0.0001	64	1000	Franzosa
Alpha-hydrogen aldehydes	0.575083	0.000886268	0.00949544	3	D	microbiome	metabolome	0.0001	64	1000	Franzosa
Alpha-keto acids and derivatives	0.0852058	0.654387	0.803845	3	D	microbiome	metabolome	0.0001	64	1000	Franzosa
Alpha-methyldeoxybenzoin flavonoids	0.191546	0.310587	0.508276	3	D	microbiome	metabolome	0.0001	64	1000	Franzosa
Amines	0.31257	0.0926265	0.237841	3	D	microbiome	metabolome	0.0001	64	1000	Franzosa
Amino acids, peptides, and analogues	0.127475	0.502037	0.696205	3	D	microbiome	metabolome	0.0001	64	1000	Franzosa
Aminobenzamides	0.34505	0.0618418	0.171916	3	D	microbiome	metabolome	0.0001	64	1000	Franzosa
Aminobenzenesulfonamides	0.45317	0.011907	0.0649174	3	D	microbiome	metabolome	0.0001	64	1000	Franzosa
Aminocyclitol glycosides	-0.025584	0.893247	0.945512	3	D	microbiome	metabolome	0.0001	64	1000	Franzosa
Aminoquinolines and derivatives	0.0380423	0.841806	0.926267	3	D	microbiome	metabolome	0.0001	64	1000	Franzosa
Amphetamines and derivatives	-0.0135706	0.943259	0.975109	3	D	microbiome	metabolome	0.0001	64	1000	Franzosa
Anagyrine-type alkaloids	0.175528	0.353518	0.551765	3	D	microbiome	metabolome	0.0001	64	1000	Franzosa
Androgens and derivatives	0.0149055	0.937688	0.971875	3	D	microbiome	metabolome	0.0001	64	1000	Franzosa
Anilides	-0.292102	0.117276	0.269803	3	D	microbiome	metabolome	0.0001	64	1000	Franzosa
Aniline and substituted anilines	0.100334	0.597823	0.755012	3	D	microbiome	metabolome	0.0001	64	1000	Franzosa
Anisoles	-0.119021	0.531028	0.706853	3	D	microbiome	metabolome	0.0001	64	1000	Franzosa
Annonaceous acetogenins	0.428254	0.0182256	0.0823875	3	D	microbiome	metabolome	0.0001	64	1000	Franzosa
Anthracenes	0.518131	0.0033578	0.0238644	3	D	microbiome	metabolome	0.0001	64	1000	Franzosa
Aporphines	0.257842	0.168933	0.337528	3	D	microbiome	metabolome	0.0001	64	1000	Franzosa
Arginine and derivatives	0.532369	0.00245905	0.0199667	3	D	microbiome	metabolome	0.0001	64	1000	Franzosa
Aromatic monoterpenoids	-0.0972191	0.609296	0.757812	3	D	microbiome	metabolome	0.0001	64	1000	Franzosa
Artemisinins	0.349499	0.0583392	0.169012	3	D	microbiome	metabolome	0.0001	64	1000	Franzosa
Aryl alkyl ketones	-0.0456062	0.810869	0.915731	3	D	microbiome	metabolome	0.0001	64	1000	Franzosa
Aryl-aldehydes	0.0353726	0.852783	0.926267	3	D	microbiome	metabolome	0.0001	64	1000	Franzosa
Aryl-phenylketones	0.169744	0.36985	0.563986	3	D	microbiome	metabolome	0.0001	64	1000	Franzosa
Asparagine and derivatives	0.0531702	0.780208	0.892307	3	D	microbiome	metabolome	0.0001	64	1000	Franzosa
Aspartic acid and derivatives	-0.103003	0.588064	0.74538	3	D	microbiome	metabolome	0.0001	64	1000	Franzosa
Azoles	0.00378198	0.984175	0.986654	3	D	microbiome	metabolome	0.0001	64	1000	Franzosa
Azolidines	0.301446	0.105481	0.24989	3	D	microbiome	metabolome	0.0001	64	1000	Franzosa
Benzaldehydes	0.0362625	0.849121	0.926267	3	D	microbiome	metabolome	0.0001	64	1000	Franzosa
Benzamides	0.040267	0.83268	0.926267	3	D	microbiome	metabolome	0.0001	64	1000	Franzosa
Benzazepines	0.0157953	0.933976	0.971875	3	D	microbiome	metabolome	0.0001	64	1000	Franzosa
Benzene and substituted derivatives	0.105673	0.578374	0.737798	3	D	microbiome	metabolome	0.0001	64	1000	Franzosa
Benzenediols	0.0985539	0.604368	0.75641	3	D	microbiome	metabolome	0.0001	64	1000	Franzosa
Benzenesulfonamides	0.304561	0.101754	0.245227	3	D	microbiome	metabolome	0.0001	64	1000	Franzosa
Benzenesulfonic acids and derivatives	-0.061624	0.746321	0.865993	3	D	microbiome	metabolome	0.0001	64	1000	Franzosa
Benzidines	0.426919	0.0186303	0.0823875	3	D	microbiome	metabolome	0.0001	64	1000	Franzosa
Benzimidazoles	-0.190656	0.312883	0.508276	3	D	microbiome	metabolome	0.0001	64	1000	Franzosa
Benzodiazepines	0.144383	0.446529	0.643619	3	D	microbiome	metabolome	0.0001	64	1000	Franzosa
Benzodioxoles	0.00600667	0.974869	0.986654	3	D	microbiome	metabolome	0.0001	64	1000	Franzosa
Benzoic acid esters	-0.359733	0.0508737	0.153392	3	D	microbiome	metabolome	0.0001	64	1000	Franzosa
Benzoic acids and derivatives	0.59733	0.000491937	0.00745603	3	D	microbiome	metabolome	0.0001	64	1000	Franzosa
Benzophenanthridine alkaloids	0.12436	0.512625	0.698715	3	D	microbiome	metabolome	0.0001	64	1000	Franzosa
Benzopyrans	0.587987	0.000633183	0.00812926	3	D	microbiome	metabolome	0.0001	64	1000	Franzosa
Benzopyrazoles	0.0171301	0.92841	0.971875	3	D	microbiome	metabolome	0.0001	64	1000	Franzosa
Benzoquinolines	0.779755	3.8e-07	0.000139719	3	D	microbiome	metabolome	0.0001	64	1000	Franzosa
Benzothiazepines	0.400667	0.0282247	0.111222	3	D	microbiome	metabolome	0.0001	64	1000	Franzosa
Benzothiazines	0.523026	0.00302136	0.0222686	3	D	microbiome	metabolome	0.0001	64	1000	Franzosa
Benzothiazoles	-0.0367075	0.847291	0.926267	3	D	microbiome	metabolome	0.0001	64	1000	Franzosa
Benzothiophenes	0.170634	0.367309	0.562266	3	D	microbiome	metabolome	0.0001	64	1000	Franzosa
Benzothiopyrans	0.140378	0.459368	0.655299	3	D	microbiome	metabolome	0.0001	64	1000	Franzosa
Benzoxazines	0.4198	0.0209162	0.088257	3	D	microbiome	metabolome	0.0001	64	1000	Franzosa
Benzoxazolones	0.213348	0.257636	0.453498	3	D	microbiome	metabolome	0.0001	64	1000	Franzosa
Benzyl alcohols	0.0371524	0.845462	0.926267	3	D	microbiome	metabolome	0.0001	64	1000	Franzosa
Benzyloxycarbonyls	0.187097	0.322172	0.519127	3	D	microbiome	metabolome	0.0001	64	1000	Franzosa
Beta amino acids and derivatives	0.263181	0.159972	0.324841	3	D	microbiome	metabolome	0.0001	64	1000	Franzosa
Beta-diketones	0.446051	0.0134889	0.0693609	3	D	microbiome	metabolome	0.0001	64	1000	Franzosa
Bile acids, alcohols and derivatives	0.320133	0.0845893	0.222957	3	D	microbiome	metabolome	0.0001	64	1000	Franzosa
Biphenols	0.220022	0.24269	0.433142	3	D	microbiome	metabolome	0.0001	64	1000	Franzosa
Biphenyls and derivatives	0.260067	0.165157	0.331982	3	D	microbiome	metabolome	0.0001	64	1000	Franzosa
Brassinolides and derivatives	0.326363	0.0783802	0.210779	3	D	microbiome	metabolome	0.0001	64	1000	Franzosa
Butyrophenones	0.119021	0.531028	0.706853	3	D	microbiome	metabolome	0.0001	64	1000	Franzosa
C-glycosyl compounds	0.443826	0.0140178	0.0706215	3	D	microbiome	metabolome	0.0001	64	1000	Franzosa
Camptothecins	0.56663	0.00109656	0.0108824	3	D	microbiome	metabolome	0.0001	64	1000	Franzosa
Carbonyl compounds	0.0767519	0.68686	0.822993	3	D	microbiome	metabolome	0.0001	64	1000	Franzosa
Carboximidic acids and derivatives	0.56574	0.00112105	0.0108824	3	D	microbiome	metabolome	0.0001	64	1000	Franzosa
Carboxylic acid derivatives	0.359733	0.0508737	0.153392	3	D	microbiome	metabolome	0.0001	64	1000	Franzosa
Carboxylic acids	0.531479	0.00250839	0.0199667	3	D	microbiome	metabolome	0.0001	64	1000	Franzosa
Cardenolides and derivatives	0.309455	0.0960993	0.242073	3	D	microbiome	metabolome	0.0001	64	1000	Franzosa
Cardiolipins	0.699666	1.69e-05	0.000746017	3	D	microbiome	metabolome	0.0001	64	1000	Franzosa
Carotenes	0.0451613	0.812681	0.915731	3	D	microbiome	metabolome	0.0001	64	1000	Franzosa
Cembrane diterpenoids	0.155951	0.410544	0.606673	3	D	microbiome	metabolome	0.0001	64	1000	Franzosa
Cholestane steroids	0.479867	0.00728516	0.0426396	3	D	microbiome	metabolome	0.0001	64	1000	Franzosa
Cholesterols and derivatives	0.34861	0.0590269	0.169012	3	D	microbiome	metabolome	0.0001	64	1000	Franzosa
Cholesteryl esters	0.269855	0.149255	0.309394	3	D	microbiome	metabolome	0.0001	64	1000	Franzosa
Cinnamaldehydes	0.476752	0.0077302	0.0445887	3	D	microbiome	metabolome	0.0001	64	1000	Franzosa
Cinnamic acids and derivatives	0.0674082	0.723395	0.846364	3	D	microbiome	metabolome	0.0001	64	1000	Franzosa
Coumarans	0.434483	0.016432	0.0778562	3	D	microbiome	metabolome	0.0001	64	1000	Franzosa
Coumarins and derivatives	0.228921	0.223676	0.409868	3	D	microbiome	metabolome	0.0001	64	1000	Franzosa
Cucurbitacins	0.0602892	0.751643	0.869162	3	D	microbiome	metabolome	0.0001	64	1000	Franzosa
Cumenes	0.0353726	0.852783	0.926267	3	D	microbiome	metabolome	0.0001	64	1000	Franzosa
Cyanogenic glycosides	0.575083	0.000886268	0.00949544	3	D	microbiome	metabolome	0.0001	64	1000	Franzosa
Cyclic alcohols and derivatives	0.441602	0.014564	0.0724557	3	D	microbiome	metabolome	0.0001	64	1000	Franzosa
Cyclic ketones	-0.0669633	0.725151	0.846364	3	D	microbiome	metabolome	0.0001	64	1000	Franzosa
Cyclic olefins	0.280534	0.133201	0.295726	3	D	microbiome	metabolome	0.0001	64	1000	Franzosa
Cyclic peptides	0.140378	0.459368	0.655299	3	D	microbiome	metabolome	0.0001	64	1000	Franzosa
Cycloartanols and derivatives	-0.0295884	0.876656	0.937377	3	D	microbiome	metabolome	0.0001	64	1000	Franzosa
Cyclohexanols	0.451835	0.0121911	0.0655684	3	D	microbiome	metabolome	0.0001	64	1000	Franzosa
Cyclohexenones	0.536374	0.00224727	0.0196404	3	D	microbiome	metabolome	0.0001	64	1000	Franzosa
Cyclohexylphenols	0.256062	0.171997	0.338581	3	D	microbiome	metabolome	0.0001	64	1000	Franzosa
Cytochalasans	0.349944	0.0579977	0.169012	3	D	microbiome	metabolome	0.0001	64	1000	Franzosa
Diarylheptanoids	0.147497	0.436677	0.634298	3	D	microbiome	metabolome	0.0001	64	1000	Franzosa
Diazinanes	0.280534	0.133201	0.295726	3	D	microbiome	metabolome	0.0001	64	1000	Franzosa
Diazines	0.20178	0.284944	0.486729	3	D	microbiome	metabolome	0.0001	64	1000	Franzosa
Dibenzoxepines	0.768632	7.02e-07	0.000139719	3	D	microbiome	metabolome	0.0001	64	1000	Franzosa
Dicarboxylic acids and derivatives	0.449166	0.0127765	0.0669083	3	D	microbiome	metabolome	0.0001	64	1000	Franzosa
Dihydrofurans	0.265851	0.155621	0.319264	3	D	microbiome	metabolome	0.0001	64	1000	Franzosa
Dihydrothiophenes	0.137264	0.469488	0.662611	3	D	microbiome	metabolome	0.0001	64	1000	Franzosa
Dihydroxy bile acids, alcohols and derivatives	0.408231	0.02512	0.100987	3	D	microbiome	metabolome	0.0001	64	1000	Franzosa
Dimethoxybenzenes	0.361513	0.0496563	0.153392	3	D	microbiome	metabolome	0.0001	64	1000	Franzosa
Dioxanes	0.155506	0.411897	0.606673	3	D	microbiome	metabolome	0.0001	64	1000	Franzosa
Dioxolopyrans	-0.000667408	0.997207	0.997207	3	D	microbiome	metabolome	0.0001	64	1000	Franzosa
Dipeptides	0.361068	0.0499585	0.153392	3	D	microbiome	metabolome	0.0001	64	1000	Franzosa
Diphenylacetonitriles	0.0798665	0.674829	0.811425	3	D	microbiome	metabolome	0.0001	64	1000	Franzosa
Diphenylethers	0.688098	2.64e-05	0.00098823	3	D	microbiome	metabolome	0.0001	64	1000	Franzosa
Diphenylmethanes	0.650723	9.88e-05	0.0024587	3	D	microbiome	metabolome	0.0001	64	1000	Franzosa
Diradylglycerols	-0.0731924	0.700702	0.829587	3	D	microbiome	metabolome	0.0001	64	1000	Franzosa
Diterpene glycosides	0.0206897	0.913585	0.959385	3	D	microbiome	metabolome	0.0001	64	1000	Franzosa
Diterpenoids	0.284093	0.128142	0.288138	3	D	microbiome	metabolome	0.0001	64	1000	Franzosa
Dithioacetals	0.20089	0.287119	0.487893	3	D	microbiome	metabolome	0.0001	64	1000	Franzosa
Epoxides	-0.191101	0.311734	0.508276	3	D	microbiome	metabolome	0.0001	64	1000	Franzosa
Eremophilane, 8,9-secoeremophilane and furoeremophilane sesquiterpenoids	0.329922	0.0749931	0.204433	3	D	microbiome	metabolome	0.0001	64	1000	Franzosa
Ergoline and derivatives	0.524805	0.00290644	0.0218257	3	D	microbiome	metabolome	0.0001	64	1000	Franzosa
Erythrinanes	0.317909	0.0868957	0.226042	3	D	microbiome	metabolome	0.0001	64	1000	Franzosa
Eudesmane, isoeudesmane or cycloeudesmane sesquiterpenoids	0.110122	0.562385	0.732573	3	D	microbiome	metabolome	0.0001	64	1000	Franzosa
Fatty acid esters	-0.0353726	0.852783	0.926267	3	D	microbiome	metabolome	0.0001	64	1000	Franzosa
Fatty acid methyl esters	0.120801	0.524858	0.705408	3	D	microbiome	metabolome	0.0001	64	1000	Franzosa
Fatty acids and conjugates	0.0460512	0.809057	0.915731	3	D	microbiome	metabolome	0.0001	64	1000	Franzosa
Fatty acyl glycosides	0.449166	0.0127765	0.0669083	3	D	microbiome	metabolome	0.0001	64	1000	Franzosa
Fatty acyl glycosides of mono- and disaccharides	0.351724	0.0566473	0.167005	3	D	microbiome	metabolome	0.0001	64	1000	Franzosa
Fatty acyl thioesters	0.437152	0.0157094	0.0753296	3	D	microbiome	metabolome	0.0001	64	1000	Franzosa
Fatty alcohol esters	-0.0344828	0.856448	0.926267	3	D	microbiome	metabolome	0.0001	64	1000	Franzosa
Fatty alcohols	0.133704	0.481195	0.674042	3	D	microbiome	metabolome	0.0001	64	1000	Franzosa
Fatty aldehydes	0.0505006	0.790995	0.902052	3	D	microbiome	metabolome	0.0001	64	1000	Franzosa
Fatty amides	0.0371524	0.845462	0.926267	3	D	microbiome	metabolome	0.0001	64	1000	Franzosa
Flavones	0.0705228	0.711146	0.837385	3	D	microbiome	metabolome	0.0001	64	1000	Franzosa
Flavonoid glycosides	0.00867631	0.963706	0.985373	3	D	microbiome	metabolome	0.0001	64	1000	Franzosa
Flavonoids	0.188432	0.318669	0.51557	3	D	microbiome	metabolome	0.0001	64	1000	Franzosa
Furanocoumarins	0.376196	0.0404706	0.135356	3	D	microbiome	metabolome	0.0001	64	1000	Franzosa
Furanoid fatty acids	0.19822	0.293705	0.491154	3	D	microbiome	metabolome	0.0001	64	1000	Franzosa
Furanoid lignans	0.52881	0.00266156	0.0203712	3	D	microbiome	metabolome	0.0001	64	1000	Franzosa
Furanoisoflavonoids	0.49366	0.00556592	0.0351625	3	D	microbiome	metabolome	0.0001	64	1000	Franzosa
Furanones	0.34861	0.0590269	0.169012	3	D	microbiome	metabolome	0.0001	64	1000	Franzosa
Furoic acid derivatives	0.617798	0.000275194	0.00462361	3	D	microbiome	metabolome	0.0001	64	1000	Franzosa
Furopyrans	0.156841	0.407845	0.605681	3	D	microbiome	metabolome	0.0001	64	1000	Franzosa
Galanthamine-type amaryllidaceae alkaloids	0.714349	9.26e-06	0.000588821	3	D	microbiome	metabolome	0.0001	64	1000	Franzosa
Gallic acid and derivatives	0.592436	0.000562012	0.00745603	3	D	microbiome	metabolome	0.0001	64	1000	Franzosa
Galloyl esters	-0.0865406	0.649314	0.800083	3	D	microbiome	metabolome	0.0001	64	1000	Franzosa
Gamma amino acids and derivatives	0.213348	0.257636	0.453498	3	D	microbiome	metabolome	0.0001	64	1000	Franzosa
Gamma butyrolactones	0.2	0.289304	0.487893	3	D	microbiome	metabolome	0.0001	64	1000	Franzosa
Gamma-keto acids and derivatives	0.659177	7.45e-05	0.00197672	3	D	microbiome	metabolome	0.0001	64	1000	Franzosa
Gluconolactones	0.535929	0.00226999	0.0196404	3	D	microbiome	metabolome	0.0001	64	1000	Franzosa
Glucuronic acid derivatives	0.414461	0.022778	0.0934604	3	D	microbiome	metabolome	0.0001	64	1000	Franzosa
Glutamic acid and derivatives	0.256952	0.17046	0.337528	3	D	microbiome	metabolome	0.0001	64	1000	Franzosa
Glutamine and derivatives	0.00600667	0.974869	0.986654	3	D	microbiome	metabolome	0.0001	64	1000	Franzosa
Glycerol vinyl ethers	0.271635	0.146487	0.308475	3	D	microbiome	metabolome	0.0001	64	1000	Franzosa
Glycerolipids	-0.0122358	0.948833	0.97833	3	D	microbiome	metabolome	0.0001	64	1000	Franzosa
Glycerophosphates	0.00823137	0.965566	0.985373	3	D	microbiome	metabolome	0.0001	64	1000	Franzosa
Glycerophosphocholines	0.307675	0.0981276	0.244092	3	D	microbiome	metabolome	0.0001	64	1000	Franzosa
Glycerophosphoethanolamines	0.393103	0.031635	0.115223	3	D	microbiome	metabolome	0.0001	64	1000	Franzosa
Glycerophosphoinositol phosphates	0.280089	0.133844	0.295726	3	D	microbiome	metabolome	0.0001	64	1000	Franzosa
Glycerophosphoinositols	0.0638487	0.737477	0.858234	3	D	microbiome	metabolome	0.0001	64	1000	Franzosa
Glycosyl compounds	0.122581	0.518724	0.702218	3	D	microbiome	metabolome	0.0001	64	1000	Franzosa
Glycosylamines	0.712125	1.02e-05	0.000588821	3	D	microbiome	metabolome	0.0001	64	1000	Franzosa
Glycosylglycerols	-0.0816463	0.667988	0.809755	3	D	microbiome	metabolome	0.0001	64	1000	Franzosa
Guaianes	0.233815	0.213659	0.397366	3	D	microbiome	metabolome	0.0001	64	1000	Franzosa
Guaianolides and derivatives	0.445606	0.0135933	0.0693609	3	D	microbiome	metabolome	0.0001	64	1000	Franzosa
Halobenzenes	-0.103448	0.586444	0.74538	3	D	microbiome	metabolome	0.0001	64	1000	Franzosa
Harmala alkaloids	-0.0309232	0.871136	0.934534	3	D	microbiome	metabolome	0.0001	64	1000	Franzosa
Hemiacetals	0.16129	0.394502	0.59225	3	D	microbiome	metabolome	0.0001	64	1000	Franzosa
Hexoses	0.233815	0.213659	0.397366	3	D	microbiome	metabolome	0.0001	64	1000	Franzosa
Hippuric acids	0.392659	0.0318456	0.115223	3	D	microbiome	metabolome	0.0001	64	1000	Franzosa
Histidine and derivatives	0.109232	0.565567	0.732573	3	D	microbiome	metabolome	0.0001	64	1000	Franzosa
Homogeneous transition metal compounds	0.137709	0.468035	0.662611	3	D	microbiome	metabolome	0.0001	64	1000	Franzosa
Hydroxy acids and derivatives	0.4198	0.0209162	0.088257	3	D	microbiome	metabolome	0.0001	64	1000	Franzosa
Hydroxy bile acids, alcohols and derivatives	0.310345	0.0950972	0.242073	3	D	microbiome	metabolome	0.0001	64	1000	Franzosa
Hydroxy fatty acids	0.687208	2.73e-05	0.00098823	3	D	microbiome	metabolome	0.0001	64	1000	Franzosa
Hydroxybenzaldehydes	0.386874	0.0346877	0.121103	3	D	microbiome	metabolome	0.0001	64	1000	Franzosa
Hydroxybenzoic acid derivatives	0.0571746	0.764103	0.878939	3	D	microbiome	metabolome	0.0001	64	1000	Franzosa
Hydroxycinnamic acids and derivatives	0.279644	0.134489	0.295726	3	D	microbiome	metabolome	0.0001	64	1000	Franzosa
Hydroxyeicosapentaenoic acids	0.331257	0.0737525	0.202438	3	D	microbiome	metabolome	0.0001	64	1000	Franzosa
Hydroxyeicosatrienoic acids	0.16574	0.381413	0.577195	3	D	microbiome	metabolome	0.0001	64	1000	Franzosa
Hydroxysteroids	0.275195	0.141062	0.303277	3	D	microbiome	metabolome	0.0001	64	1000	Franzosa
Imidazoles	0.0807564	0.671405	0.809755	3	D	microbiome	metabolome	0.0001	64	1000	Franzosa
Imidazolidines	0.110122	0.562385	0.732573	3	D	microbiome	metabolome	0.0001	64	1000	Franzosa
Imidazopyrimidines	0.0447164	0.814495	0.915731	3	D	microbiome	metabolome	0.0001	64	1000	Franzosa
Indoles	0.269855	0.149255	0.309394	3	D	microbiome	metabolome	0.0001	64	1000	Franzosa
Indoles and derivatives	0.2	0.289304	0.487893	3	D	microbiome	metabolome	0.0001	64	1000	Franzosa
Indolines	0.27297	0.144435	0.307408	3	D	microbiome	metabolome	0.0001	64	1000	Franzosa
Isoflavonoids	0.0549499	0.773039	0.886655	3	D	microbiome	metabolome	0.0001	64	1000	Franzosa
Isoindolines	0.34505	0.0618418	0.171916	3	D	microbiome	metabolome	0.0001	64	1000	Franzosa
Isothiocyanates	0.437152	0.0157094	0.0753296	3	D	microbiome	metabolome	0.0001	64	1000	Franzosa
Kaurane diterpenoids	0.574638	0.000896383	0.00949544	3	D	microbiome	metabolome	0.0001	64	1000	Franzosa
Ketals	0.083426	0.661174	0.807201	3	D	microbiome	metabolome	0.0001	64	1000	Franzosa
Keto acids and derivatives	0.133259	0.482668	0.674042	3	D	microbiome	metabolome	0.0001	64	1000	Franzosa
Ketones	0.159511	0.399809	0.59597	3	D	microbiome	metabolome	0.0001	64	1000	Franzosa
L-alpha-amino acids	0.373971	0.0417675	0.138529	3	D	microbiome	metabolome	0.0001	64	1000	Franzosa
L-cysteine-S-conjugates	0.363737	0.0481672	0.153364	3	D	microbiome	metabolome	0.0001	64	1000	Franzosa
Lactams	0.208454	0.268972	0.469522	3	D	microbiome	metabolome	0.0001	64	1000	Franzosa
Lactones	0.419355	0.0210664	0.088257	3	D	microbiome	metabolome	0.0001	64	1000	Franzosa
Leucine and derivatives	0.305895	0.100188	0.245227	3	D	microbiome	metabolome	0.0001	64	1000	Franzosa
Leukotrienes	0.00378198	0.984175	0.986654	3	D	microbiome	metabolome	0.0001	64	1000	Franzosa
Lignan glycosides	0.0998888	0.599457	0.755012	3	D	microbiome	metabolome	0.0001	64	1000	Franzosa
Linear 1,3-diarylpropanoids	-0.205784	0.27529	0.478451	3	D	microbiome	metabolome	0.0001	64	1000	Franzosa
Lineolic acids and derivatives	-0.0149055	0.937688	0.971875	3	D	microbiome	metabolome	0.0001	64	1000	Franzosa
Long-chain fatty acids	0.0411568	0.829036	0.926267	3	D	microbiome	metabolome	0.0001	64	1000	Franzosa
Long-chain fatty alcohols	-0.0380423	0.841806	0.926267	3	D	microbiome	metabolome	0.0001	64	1000	Franzosa
M-benzoquinones	0.355729	0.0536993	0.160694	3	D	microbiome	metabolome	0.0001	64	1000	Franzosa
M-methoxybenzoic acids and derivatives	0.107453	0.571955	0.734316	3	D	microbiome	metabolome	0.0001	64	1000	Franzosa
Medium-chain fatty acids	0.292102	0.117276	0.269803	3	D	microbiome	metabolome	0.0001	64	1000	Franzosa
Medium-chain hydroxy acids and derivatives	0.173749	0.358496	0.55735	3	D	microbiome	metabolome	0.0001	64	1000	Franzosa
Medium-chain keto acids and derivatives	0.402447	0.0274675	0.109321	3	D	microbiome	metabolome	0.0001	64	1000	Franzosa
Melleolides and analogues	0.427364	0.0184946	0.0823875	3	D	microbiome	metabolome	0.0001	64	1000	Franzosa
Menthane monoterpenoids	0.176418	0.351044	0.550061	3	D	microbiome	metabolome	0.0001	64	1000	Franzosa
Methyl-branched fatty acids	-0.172859	0.361001	0.558609	3	D	microbiome	metabolome	0.0001	64	1000	Franzosa
Monoalkylglycerophosphates	0.255172	0.173544	0.338581	3	D	microbiome	metabolome	0.0001	64	1000	Franzosa
Monocyclic monoterpenoids	0.0242492	0.898788	0.948853	3	D	microbiome	metabolome	0.0001	64	1000	Franzosa
Monomethylphosphatidylethanolamines	0.0100111	0.958127	0.982821	3	D	microbiome	metabolome	0.0001	64	1000	Franzosa
Monosaccharide sulfates	0.521246	0.00314018	0.0227235	3	D	microbiome	metabolome	0.0001	64	1000	Franzosa
Monoterpenoids	0.0313682	0.869298	0.934534	3	D	microbiome	metabolome	0.0001	64	1000	Franzosa
Monothioacetals	0.397998	0.0293924	0.113575	3	D	microbiome	metabolome	0.0001	64	1000	Franzosa
Morphinans	0.304116	0.102281	0.245227	3	D	microbiome	metabolome	0.0001	64	1000	Franzosa
N-acetyl-2-arylethylamines	0.392659	0.0318456	0.115223	3	D	microbiome	metabolome	0.0001	64	1000	Franzosa
N-acyl-L-alpha-amino acids	0.0736374	0.698966	0.829587	3	D	microbiome	metabolome	0.0001	64	1000	Franzosa
N-acyl-alpha amino acids	0.0865406	0.649314	0.800083	3	D	microbiome	metabolome	0.0001	64	1000	Franzosa
N-acylneuraminic acids	0.143938	0.447946	0.643619	3	D	microbiome	metabolome	0.0001	64	1000	Franzosa
N-carbamoyl-alpha amino acids	0.294772	0.113811	0.264893	3	D	microbiome	metabolome	0.0001	64	1000	Franzosa
N-glucuronides	0.155061	0.413253	0.606673	3	D	microbiome	metabolome	0.0001	64	1000	Franzosa
Naphthalenes	0.111457	0.557628	0.732462	3	D	microbiome	metabolome	0.0001	64	1000	Franzosa
Naphthofurans	0.380645	0.0379738	0.130289	3	D	microbiome	metabolome	0.0001	64	1000	Franzosa
Naphthopyrans	-0.177753	0.347352	0.546428	3	D	microbiome	metabolome	0.0001	64	1000	Franzosa
Nitrofurans	0.305006	0.10123	0.245227	3	D	microbiome	metabolome	0.0001	64	1000	Franzosa
Nitrophenols	0.393548	0.0314256	0.115223	3	D	microbiome	metabolome	0.0001	64	1000	Franzosa
Nucleoside and nucleotide analogues	0.327697	0.0770966	0.208738	3	D	microbiome	metabolome	0.0001	64	1000	Franzosa
O-glucuronides	0.481646	0.00704074	0.0424578	3	D	microbiome	metabolome	0.0001	64	1000	Franzosa
O-glycosyl compounds	0.426919	0.0186303	0.0823875	3	D	microbiome	metabolome	0.0001	64	1000	Franzosa
Oligopeptides	-0.160845	0.395825	0.59225	3	D	microbiome	metabolome	0.0001	64	1000	Franzosa
Oligosaccharides	0.359733	0.0508737	0.153392	3	D	microbiome	metabolome	0.0001	64	1000	Franzosa
Organic carbonic acids and derivatives	0.416685	0.0219864	0.0911518	3	D	microbiome	metabolome	0.0001	64	1000	Franzosa
Organic disulfides	0.222692	0.236877	0.424671	3	D	microbiome	metabolome	0.0001	64	1000	Franzosa
Organic phosphoric acids and derivatives	0.567519	0.00107255	0.0108824	3	D	microbiome	metabolome	0.0001	64	1000	Franzosa
Organic sulfuric acids and derivatives	0.319244	0.0855062	0.223891	3	D	microbiome	metabolome	0.0001	64	1000	Franzosa
Organonitrogen compounds	0.172414	0.362258	0.558609	3	D	microbiome	metabolome	0.0001	64	1000	Franzosa
Organosulfonic acids and derivatives	0.547942	0.00172162	0.015935	3	D	microbiome	metabolome	0.0001	64	1000	Franzosa
Other hydroxyeicosapolyenoic acids	0.134594	0.478254	0.672598	3	D	microbiome	metabolome	0.0001	64	1000	Franzosa
Oxazinanes	-0.114572	0.546601	0.722748	3	D	microbiome	metabolome	0.0001	64	1000	Franzosa
Oxazoles	0.705451	1.34e-05	0.00066552	3	D	microbiome	metabolome	0.0001	64	1000	Franzosa
Oxosteroids	0.276085	0.139729	0.302241	3	D	microbiome	metabolome	0.0001	64	1000	Franzosa
P-methoxybenzoic acids and derivatives	0.305006	0.10123	0.245227	3	D	microbiome	metabolome	0.0001	64	1000	Franzosa
Pentahydroxy bile acids, alcohols and derivatives	0.248943	0.184648	0.355024	3	D	microbiome	metabolome	0.0001	64	1000	Franzosa
Pentose phosphates	0.0989989	0.602729	0.75641	3	D	microbiome	metabolome	0.0001	64	1000	Franzosa
Pentoses	0.618687	0.000268086	0.00462361	3	D	microbiome	metabolome	0.0001	64	1000	Franzosa
Peptidomimetics	0.440712	0.0147873	0.0726586	3	D	microbiome	metabolome	0.0001	64	1000	Franzosa
Phenanthrenes and derivatives	0.533259	0.00241055	0.0199667	3	D	microbiome	metabolome	0.0001	64	1000	Franzosa
Phenethylamines	0.617353	0.000278811	0.00462361	3	D	microbiome	metabolome	0.0001	64	1000	Franzosa
Pheniramines	0.0460512	0.809057	0.915731	3	D	microbiome	metabolome	0.0001	64	1000	Franzosa
Phenol esters	0.12792	0.500534	0.696205	3	D	microbiome	metabolome	0.0001	64	1000	Franzosa
Phenol ethers	0.647164	0.000111054	0.00259997	3	D	microbiome	metabolome	0.0001	64	1000	Franzosa
Phenolic glycosides	0.112792	0.55289	0.728643	3	D	microbiome	metabolome	0.0001	64	1000	Franzosa
Phenothiazines	0.430033	0.0176974	0.0819018	3	D	microbiome	metabolome	0.0001	64	1000	Franzosa
Phenylacetamides	0.510122	0.00397786	0.0268337	3	D	microbiome	metabolome	0.0001	64	1000	Franzosa
Phenylbenzodioxanes	0.304561	0.101754	0.245227	3	D	microbiome	metabolome	0.0001	64	1000	Franzosa
Phenylbutylamines	0.463849	0.00982716	0.0550874	3	D	microbiome	metabolome	0.0001	64	1000	Franzosa
Phenylpropanes	0.154616	0.414611	0.606673	3	D	microbiome	metabolome	0.0001	64	1000	Franzosa
Phenylpropanoic acids	0.539933	0.00207245	0.0187463	3	D	microbiome	metabolome	0.0001	64	1000	Franzosa
Phenylpropenes	0.226251	0.229271	0.414772	3	D	microbiome	metabolome	0.0001	64	1000	Franzosa
Phenylpyruvic acid derivatives	0.0273637	0.885867	0.942158	3	D	microbiome	metabolome	0.0001	64	1000	Franzosa
Phosphatidylethanolamines	-0.109677	0.563975	0.732573	3	D	microbiome	metabolome	0.0001	64	1000	Franzosa
Phosphatidylinositols	0.150612	0.426946	0.622434	3	D	microbiome	metabolome	0.0001	64	1000	Franzosa
Piperazines	0.212903	0.258654	0.453498	3	D	microbiome	metabolome	0.0001	64	1000	Franzosa
Piperidines	0.662736	6.6e-05	0.00187528	3	D	microbiome	metabolome	0.0001	64	1000	Franzosa
Polyprenols	0.27208	0.145801	0.308475	3	D	microbiome	metabolome	0.0001	64	1000	Franzosa
Polyprenyl diphosphates	0.49099	0.00586859	0.0364953	3	D	microbiome	metabolome	0.0001	64	1000	Franzosa
Polyprenylphenols	-0.0682981	0.719888	0.845179	3	D	microbiome	metabolome	0.0001	64	1000	Franzosa
Proline and derivatives	-0.351724	0.0566473	0.167005	3	D	microbiome	metabolome	0.0001	64	1000	Franzosa
Prostaglandins and related compounds	0.126585	0.505051	0.697287	3	D	microbiome	metabolome	0.0001	64	1000	Franzosa
Purine 2',3'-dideoxyribonucleosides	0.756618	1.31e-06	0.000174435	3	D	microbiome	metabolome	0.0001	64	1000	Franzosa
Purine nucleosides	0.260067	0.165157	0.331982	3	D	microbiome	metabolome	0.0001	64	1000	Franzosa
Purines and purine derivatives	0.125695	0.508074	0.697287	3	D	microbiome	metabolome	0.0001	64	1000	Franzosa
Pyranones and derivatives	0.0104561	0.956267	0.982821	3	D	microbiome	metabolome	0.0001	64	1000	Franzosa
Pyrans	-0.120356	0.526397	0.705408	3	D	microbiome	metabolome	0.0001	64	1000	Franzosa
Pyridinecarboxylic acids and derivatives	0.376196	0.0404706	0.135356	3	D	microbiome	metabolome	0.0001	64	1000	Franzosa
Pyridines and derivatives	0.294772	0.113811	0.264893	3	D	microbiome	metabolome	0.0001	64	1000	Franzosa
Pyridoindoles	0.185317	0.326879	0.522481	3	D	microbiome	metabolome	0.0001	64	1000	Franzosa
Pyridopyrimidines	0.395773	0.0303952	0.115223	3	D	microbiome	metabolome	0.0001	64	1000	Franzosa
Pyridoxamines	0.621357	0.000247725	0.00462361	3	D	microbiome	metabolome	0.0001	64	1000	Franzosa
Pyrimidines and pyrimidine derivatives	0.323248	0.0814394	0.217536	3	D	microbiome	metabolome	0.0001	64	1000	Franzosa
Pyrroles	0.593326	0.000548654	0.00745603	3	D	microbiome	metabolome	0.0001	64	1000	Franzosa
Pyrrolidines	0.370412	0.0439113	0.143252	3	D	microbiome	metabolome	0.0001	64	1000	Franzosa
Pyrrolizines	0.182647	0.334018	0.529639	3	D	microbiome	metabolome	0.0001	64	1000	Franzosa
Pyrrolopyridines	0.121246	0.523321	0.705408	3	D	microbiome	metabolome	0.0001	64	1000	Franzosa
Pyrroloquinolines	0.316129	0.0887751	0.229432	3	D	microbiome	metabolome	0.0001	64	1000	Franzosa
Quassinoids	0.394883	0.030804	0.115223	3	D	microbiome	metabolome	0.0001	64	1000	Franzosa
Quaternary ammonium salts	0.0269188	0.887711	0.942158	3	D	microbiome	metabolome	0.0001	64	1000	Franzosa
Quinic acids and derivatives	0.622692	0.000238067	0.00462361	3	D	microbiome	metabolome	0.0001	64	1000	Franzosa
Quinolines and derivatives	0.4901	0.00597254	0.0365703	3	D	microbiome	metabolome	0.0001	64	1000	Franzosa
Quinolones and derivatives	0.0727475	0.702439	0.829587	3	D	microbiome	metabolome	0.0001	64	1000	Franzosa
Quinone and hydroquinone lipids	0.195996	0.299267	0.49836	3	D	microbiome	metabolome	0.0001	64	1000	Franzosa
Rotenoids	0.106563	0.57516	0.736057	3	D	microbiome	metabolome	0.0001	64	1000	Franzosa
Salicylic acids	0.183537	0.331628	0.527952	3	D	microbiome	metabolome	0.0001	64	1000	Franzosa
Secondary alcohols	0.392659	0.0318456	0.115223	3	D	microbiome	metabolome	0.0001	64	1000	Franzosa
Sesquiterpenoids	-0.167964	0.374963	0.569601	3	D	microbiome	metabolome	0.0001	64	1000	Franzosa
Short-chain keto acids and derivatives	0.593326	0.000548654	0.00745603	3	D	microbiome	metabolome	0.0001	64	1000	Franzosa
Solanidines and derivatives	0.466963	0.0092816	0.0527725	3	D	microbiome	metabolome	0.0001	64	1000	Franzosa
Solanocapsine-type alkaloids	0.238265	0.204822	0.39192	3	D	microbiome	metabolome	0.0001	64	1000	Franzosa
Spirosolanes and derivatives	0.194661	0.302635	0.50187	3	D	microbiome	metabolome	0.0001	64	1000	Franzosa
Steroid acids	0.0598443	0.753419	0.869162	3	D	microbiome	metabolome	0.0001	64	1000	Franzosa
Steroid esters	0.2703	0.14856	0.309394	3	D	microbiome	metabolome	0.0001	64	1000	Franzosa
Steroid glucuronide conjugates	0.320578	0.0841337	0.222957	3	D	microbiome	metabolome	0.0001	64	1000	Franzosa
Steroid lactones	0.160845	0.395825	0.59225	3	D	microbiome	metabolome	0.0001	64	1000	Franzosa
Steroidal glycosides	0.228476	0.224602	0.409868	3	D	microbiome	metabolome	0.0001	64	1000	Franzosa
Steroidal saponins	0.38198	0.0372494	0.128915	3	D	microbiome	metabolome	0.0001	64	1000	Franzosa
Stigmastanes and derivatives	-0.00734149	0.969287	0.98664	3	D	microbiome	metabolome	0.0001	64	1000	Franzosa
Stilbene glycosides	0.361513	0.0496563	0.153392	3	D	microbiome	metabolome	0.0001	64	1000	Franzosa
Stilbenes	0.171969	0.363517	0.558609	3	D	microbiome	metabolome	0.0001	64	1000	Franzosa
Straight chain fatty acids	0.253838	0.175883	0.34147	3	D	microbiome	metabolome	0.0001	64	1000	Franzosa
Styrenes	0.606674	0.000379205	0.00603695	3	D	microbiome	metabolome	0.0001	64	1000	Franzosa
Sugar acids and derivatives	-0.0344828	0.856448	0.926267	3	D	microbiome	metabolome	0.0001	64	1000	Franzosa
Sugar alcohols	0.236485	0.208326	0.394828	3	D	microbiome	metabolome	0.0001	64	1000	Franzosa
Sulfamic acid derivatives	-0.0224694	0.906182	0.954129	3	D	microbiome	metabolome	0.0001	64	1000	Franzosa
Sulfated steroids	0.296107	0.112107	0.264015	3	D	microbiome	metabolome	0.0001	64	1000	Franzosa
Sulfoxides	0.558176	0.00134919	0.0127852	3	D	microbiome	metabolome	0.0001	64	1000	Franzosa
Terpene glycosides	0.430923	0.017438	0.0816511	3	D	microbiome	metabolome	0.0001	64	1000	Franzosa
Tertiary alcohols	0.267186	0.153478	0.316498	3	D	microbiome	metabolome	0.0001	64	1000	Franzosa
Tertiary amines	0.185317	0.326879	0.522481	3	D	microbiome	metabolome	0.0001	64	1000	Franzosa
Tetrahydrofurans	-0.222692	0.236877	0.424671	3	D	microbiome	metabolome	0.0001	64	1000	Franzosa
Tetrahydroisoquinolines	0.232481	0.21636	0.400517	3	D	microbiome	metabolome	0.0001	64	1000	Franzosa
Tetralins	-0.12614	0.506561	0.697287	3	D	microbiome	metabolome	0.0001	64	1000	Franzosa
Tetrapyrroles and derivatives	0.507008	0.00424423	0.0281534	3	D	microbiome	metabolome	0.0001	64	1000	Franzosa
Tetraterpenoids	0.34505	0.0618418	0.171916	3	D	microbiome	metabolome	0.0001	64	1000	Franzosa
Thia fatty acids	0.108788	0.567161	0.732573	3	D	microbiome	metabolome	0.0001	64	1000	Franzosa
Thiazoles	0.0291435	0.878497	0.937377	3	D	microbiome	metabolome	0.0001	64	1000	Franzosa
Thienopyridines	0.617353	0.000278811	0.00462361	3	D	microbiome	metabolome	0.0001	64	1000	Franzosa
Thioacetals	0.288988	0.121417	0.277724	3	D	microbiome	metabolome	0.0001	64	1000	Franzosa
Thiocarboxylic acids and derivatives	0.399333	0.0288038	0.112391	3	D	microbiome	metabolome	0.0001	64	1000	Franzosa
Thioethers	0.178643	0.344905	0.54473	3	D	microbiome	metabolome	0.0001	64	1000	Franzosa
Tocopherols	0.228476	0.224602	0.409868	3	D	microbiome	metabolome	0.0001	64	1000	Franzosa
Triacylglycerols	0.12436	0.512625	0.698715	3	D	microbiome	metabolome	0.0001	64	1000	Franzosa
Triazines	0.277864	0.137091	0.299792	3	D	microbiome	metabolome	0.0001	64	1000	Franzosa
Trichothecenes	0.513237	0.00372596	0.0255678	3	D	microbiome	metabolome	0.0001	64	1000	Franzosa
Trifluoromethylbenzenes	0.192881	0.307163	0.507266	3	D	microbiome	metabolome	0.0001	64	1000	Franzosa
Triterpene saponins	0.123026	0.517196	0.702218	3	D	microbiome	metabolome	0.0001	64	1000	Franzosa
Triterpenoids	0.284093	0.128142	0.288138	3	D	microbiome	metabolome	0.0001	64	1000	Franzosa
Tropane alkaloids	0.390434	0.0329155	0.116698	3	D	microbiome	metabolome	0.0001	64	1000	Franzosa
Tryptamines and derivatives	0.255617	0.17277	0.338581	3	D	microbiome	metabolome	0.0001	64	1000	Franzosa
Ubiquinols	0.52881	0.00266156	0.0203712	3	D	microbiome	metabolome	0.0001	64	1000	Franzosa
Ubiquinones	0.228031	0.22553	0.409868	3	D	microbiome	metabolome	0.0001	64	1000	Franzosa
Unsaturated hydrocarbons	0.371301	0.0433673	0.142646	3	D	microbiome	metabolome	0.0001	64	1000	Franzosa
Very long-chain fatty acids	0.364182	0.0478736	0.153364	3	D	microbiome	metabolome	0.0001	64	1000	Franzosa
Vitamin K compounds	0.23426	0.212764	0.397366	3	D	microbiome	metabolome	0.0001	64	1000	Franzosa
Wax monoesters	0.377976	0.0394566	0.13422	3	D	microbiome	metabolome	0.0001	64	1000	Franzosa
Withanolides and derivatives	0.249388	0.183839	0.355024	3	D	microbiome	metabolome	0.0001	64	1000	Franzosa
Xanthophylls	0.237375	0.206569	0.393371	3	D	microbiome	metabolome	0.0001	64	1000	Franzosa
Xylenes	0.516796	0.00345496	0.0241241	3	D	microbiome	metabolome	0.0001	64	1000	Franzosa
Yohimbine alkaloids	-0.0309232	0.871136	0.934534	3	D	microbiome	metabolome	0.0001	64	1000	Franzosa
o-Hydroxybenzoic acid esters	-0.0958843	0.614242	0.761583	3	D	microbiome	metabolome	0.0001	64	1000	Franzosa
p-Hydroxybenzoic acid alkyl esters	0.0812013	0.669696	0.809755	3	D	microbiome	metabolome	0.0001	64	1000	Franzosa
1,2-diacylglycerols	-0.0892102	0.639213	0.757164	3	D	microbiome	metabolome	0.001	32	1000	Franzosa
1,3-diacylglycerols	-0.331702	0.0733425	0.213068	3	D	microbiome	metabolome	0.001	32	1000	Franzosa
1,3-dicarbonyl compounds	0.6	0.000457055	0.0113692	3	D	microbiome	metabolome	0.001	32	1000	Franzosa
1-(1Z-alkenyl),2-acyl-glycerophosphates	0.220022	0.24269	0.426907	3	D	microbiome	metabolome	0.001	32	1000	Franzosa
1-(1Z-alkenyl),2-acyl-glycerophosphocholines	0.474527	0.00806199	0.0603224	3	D	microbiome	metabolome	0.001	32	1000	Franzosa
1-(1Z-alkenyl),2-acylglycerophosphoethanolamines	0.159956	0.398479	0.572544	3	D	microbiome	metabolome	0.001	32	1000	Franzosa
1-(1Z-alkenyl)-glycero-3-phosphocholines	0.456285	0.0112654	0.0747274	3	D	microbiome	metabolome	0.001	32	1000	Franzosa
1-acyl-sn-glycero-3-phosphocholines	0.233815	0.213659	0.404709	3	D	microbiome	metabolome	0.001	32	1000	Franzosa
1-acyl-sn-glycero-3-phosphoethanolamines	0.226696	0.228332	0.416863	3	D	microbiome	metabolome	0.001	32	1000	Franzosa
1-acyl-sn-glycerol-2,3-cyclic-phosphates	0.52525	0.00287831	0.0279407	3	D	microbiome	metabolome	0.001	32	1000	Franzosa
1-acyl-sn-glycerol-3-phosphoinositols	0.298331	0.109309	0.277103	3	D	microbiome	metabolome	0.001	32	1000	Franzosa
1-acylglycerol-3-phosphates	0.307675	0.0981276	0.254926	3	D	microbiome	metabolome	0.001	32	1000	Franzosa
1-alkyl,2-acylglycero-3-phosphocholines	0.109677	0.563975	0.699055	3	D	microbiome	metabolome	0.001	32	1000	Franzosa
1-alkyl,2-acylglycerophosphates	0.438042	0.0154745	0.0855398	3	D	microbiome	metabolome	0.001	32	1000	Franzosa
1-alkyl,3-acylglycerols	0.219132	0.244649	0.426907	3	D	microbiome	metabolome	0.001	32	1000	Franzosa
1-benzopyrans	0.170189	0.368578	0.550988	3	D	microbiome	metabolome	0.001	32	1000	Franzosa
1-hydroxy-2-unsubstituted benzenoids	0.425584	0.0190424	0.0959353	3	D	microbiome	metabolome	0.001	32	1000	Franzosa
1-monoacylglycerols	0.341491	0.0647606	0.198267	3	D	microbiome	metabolome	0.001	32	1000	Franzosa
2(hydroxyphenyl)acetic acids	-0.119021	0.531028	0.681352	3	D	microbiome	metabolome	0.001	32	1000	Franzosa
2,3,4-saturated fatty acyl CoAs	0.297442	0.110422	0.278152	3	D	microbiome	metabolome	0.001	32	1000	Franzosa
2-acyl-sn-glycero-3-phosphocholines	0.668521	5.39e-05	0.00274329	3	D	microbiome	metabolome	0.001	32	1000	Franzosa
2-acyl-sn-glycero-3-phosphoethanolamines	0.19733	0.295922	0.484507	3	D	microbiome	metabolome	0.001	32	1000	Franzosa
2-arylbenzofuran flavonoids	0.113237	0.551315	0.694377	3	D	microbiome	metabolome	0.001	32	1000	Franzosa
2-monoacylglycerols	0.795328	1.51e-07	6.01e-05	3	D	microbiome	metabolome	0.001	32	1000	Franzosa
2-polyprenyl-6-methoxyphenols	-0.0660734	0.728666	0.828597	3	D	microbiome	metabolome	0.001	32	1000	Franzosa
21-hydroxysteroids	-0.251168	0.180627	0.372205	3	D	microbiome	metabolome	0.001	32	1000	Franzosa
3-hydroxysteroids	0.23337	0.214557	0.404709	3	D	microbiome	metabolome	0.001	32	1000	Franzosa
4,6-disubstituted 2-deoxystreptamines	-0.0353726	0.852783	0.899832	3	D	microbiome	metabolome	0.001	32	1000	Franzosa
4-halobenzoic acids and derivatives	0.0669633	0.725151	0.828597	3	D	microbiome	metabolome	0.001	32	1000	Franzosa
5,10-cycloaromadendrane sesquiterpenoids	0.559066	0.0013204	0.0194637	3	D	microbiome	metabolome	0.001	32	1000	Franzosa
Abscisic acids and derivatives	0.187097	0.322172	0.506815	3	D	microbiome	metabolome	0.001	32	1000	Franzosa
Acetals	0.31257	0.0926265	0.24707	3	D	microbiome	metabolome	0.001	32	1000	Franzosa
Acetamides	0.582202	0.000737467	0.0127614	3	D	microbiome	metabolome	0.001	32	1000	Franzosa
Acrylic acids and derivatives	0.123026	0.517196	0.672693	3	D	microbiome	metabolome	0.001	32	1000	Franzosa
Acyclic diterpenoids	0.341491	0.0647606	0.198267	3	D	microbiome	metabolome	0.001	32	1000	Franzosa
Acyclic olefins	0.579533	0.000790477	0.0131087	3	D	microbiome	metabolome	0.001	32	1000	Franzosa
Acyl carnitines	0.472747	0.00833602	0.0603224	3	D	microbiome	metabolome	0.001	32	1000	Franzosa
Acylaminobenzoic acid and derivatives	0.0500556	0.792797	0.871214	3	D	microbiome	metabolome	0.001	32	1000	Franzosa
Acylaminosugars	0.110567	0.560798	0.699055	3	D	microbiome	metabolome	0.001	32	1000	Franzosa
Alanine and derivatives	0.406007	0.0260026	0.111207	3	D	microbiome	metabolome	0.001	32	1000	Franzosa
Alcohols and polyols	0.273415	0.143756	0.326942	3	D	microbiome	metabolome	0.001	32	1000	Franzosa
Aldehydes	0.246719	0.188732	0.375577	3	D	microbiome	metabolome	0.001	32	1000	Franzosa
Alkanolamines	0.248498	0.18546	0.374182	3	D	microbiome	metabolome	0.001	32	1000	Franzosa
Alkyl-phenylketones	0.369077	0.0447376	0.156189	3	D	microbiome	metabolome	0.001	32	1000	Franzosa
Alloxazines and isoalloxazines	-0.229366	0.222752	0.413645	3	D	microbiome	metabolome	0.001	32	1000	Franzosa
Allyl sulfur compounds	0.118576	0.532575	0.681352	3	D	microbiome	metabolome	0.001	32	1000	Franzosa
Alpha amino acid amides	0.505673	0.00436298	0.0413444	3	D	microbiome	metabolome	0.001	32	1000	Franzosa
Alpha amino acid esters	0.341491	0.0647606	0.198267	3	D	microbiome	metabolome	0.001	32	1000	Franzosa
Alpha amino acids	0.332147	0.0729343	0.213068	3	D	microbiome	metabolome	0.001	32	1000	Franzosa
Alpha amino acids and derivatives	0.295662	0.112673	0.281686	3	D	microbiome	metabolome	0.001	32	1000	Franzosa
Alpha,beta-unsaturated carbonyl compounds	0.187542	0.321001	0.506815	3	D	microbiome	metabolome	0.001	32	1000	Franzosa
Alpha-branched alpha,beta-unsaturated ketones	0.254283	0.175101	0.37203	3	D	microbiome	metabolome	0.001	32	1000	Franzosa
Alpha-hydrogen aldehydes	0.590211	0.000596666	0.0126484	3	D	microbiome	metabolome	0.001	32	1000	Franzosa
Alpha-keto acids and derivatives	0.119466	0.529482	0.681352	3	D	microbiome	metabolome	0.001	32	1000	Franzosa
Alpha-methyldeoxybenzoin flavonoids	0.337931	0.0677856	0.202847	3	D	microbiome	metabolome	0.001	32	1000	Franzosa
Amines	0.38287	0.0367726	0.140726	3	D	microbiome	metabolome	0.001	32	1000	Franzosa
Amino acids, peptides, and analogues	0.207119	0.272119	0.455056	3	D	microbiome	metabolome	0.001	32	1000	Franzosa
Aminobenzamides	0.248053	0.186274	0.374182	3	D	microbiome	metabolome	0.001	32	1000	Franzosa
Aminobenzenesulfonamides	0.410901	0.0240932	0.107743	3	D	microbiome	metabolome	0.001	32	1000	Franzosa
Aminocyclitol glycosides	0.141268	0.456498	0.61782	3	D	microbiome	metabolome	0.001	32	1000	Franzosa
Aminoquinolines and derivatives	-0.0286986	0.880339	0.919619	3	D	microbiome	metabolome	0.001	32	1000	Franzosa
Amphetamines and derivatives	0.154171	0.415971	0.582804	3	D	microbiome	metabolome	0.001	32	1000	Franzosa
Anagyrine-type alkaloids	0.0531702	0.780208	0.866534	3	D	microbiome	metabolome	0.001	32	1000	Franzosa
Androgens and derivatives	0.30723	0.0986396	0.254926	3	D	microbiome	metabolome	0.001	32	1000	Franzosa
Anilides	0.0936596	0.62252	0.746274	3	D	microbiome	metabolome	0.001	32	1000	Franzosa
Aniline and substituted anilines	0.155506	0.411897	0.582804	3	D	microbiome	metabolome	0.001	32	1000	Franzosa
Anisoles	0.157731	0.405157	0.580044	3	D	microbiome	metabolome	0.001	32	1000	Franzosa
Annonaceous acetogenins	0.342825	0.0636537	0.198267	3	D	microbiome	metabolome	0.001	32	1000	Franzosa
Anthracenes	0.251168	0.180627	0.372205	3	D	microbiome	metabolome	0.001	32	1000	Franzosa
Aporphines	0.589766	0.000603818	0.0126484	3	D	microbiome	metabolome	0.001	32	1000	Franzosa
Arginine and derivatives	0.394883	0.030804	0.123838	3	D	microbiome	metabolome	0.001	32	1000	Franzosa
Aromatic monoterpenoids	-0.20178	0.284944	0.472532	3	D	microbiome	metabolome	0.001	32	1000	Franzosa
Artemisinins	0.474082	0.00812977	0.0603224	3	D	microbiome	metabolome	0.001	32	1000	Franzosa
Aryl alkyl ketones	0.0665184	0.726908	0.828597	3	D	microbiome	metabolome	0.001	32	1000	Franzosa
Aryl-aldehydes	0.123026	0.517196	0.672693	3	D	microbiome	metabolome	0.001	32	1000	Franzosa
Aryl-phenylketones	0.0785317	0.679975	0.800337	3	D	microbiome	metabolome	0.001	32	1000	Franzosa
Asparagine and derivatives	-0.155061	0.413253	0.582804	3	D	microbiome	metabolome	0.001	32	1000	Franzosa
Aspartic acid and derivatives	0.0175751	0.926556	0.950436	3	D	microbiome	metabolome	0.001	32	1000	Franzosa
Azoles	0.268521	0.151356	0.338425	3	D	microbiome	metabolome	0.001	32	1000	Franzosa
Azolidines	0.237375	0.206569	0.393371	3	D	microbiome	metabolome	0.001	32	1000	Franzosa
Benzaldehydes	-0.292102	0.117276	0.286029	3	D	microbiome	metabolome	0.001	32	1000	Franzosa
Benzamides	-0.0340378	0.858281	0.901309	3	D	microbiome	metabolome	0.001	32	1000	Franzosa
Benzazepines	0.264071	0.158512	0.346636	3	D	microbiome	metabolome	0.001	32	1000	Franzosa
Benzene and substituted derivatives	0.423804	0.0196036	0.0963238	3	D	microbiome	metabolome	0.001	32	1000	Franzosa
Benzenediols	0.0714127	0.707659	0.821132	3	D	microbiome	metabolome	0.001	32	1000	Franzosa
Benzenesulfonamides	0.0438265	0.818125	0.879613	3	D	microbiome	metabolome	0.001	32	1000	Franzosa
Benzenesulfonic acids and derivatives	0.168854	0.372402	0.550988	3	D	microbiome	metabolome	0.001	32	1000	Franzosa
Benzidines	0.381535	0.0374896	0.142103	3	D	microbiome	metabolome	0.001	32	1000	Franzosa
Benzimidazoles	-0.193326	0.306027	0.497138	3	D	microbiome	metabolome	0.001	32	1000	Franzosa
Benzodiazepines	0.251613	0.17983	0.372205	3	D	microbiome	metabolome	0.001	32	1000	Franzosa
Benzodioxoles	0.188432	0.318669	0.506815	3	D	microbiome	metabolome	0.001	32	1000	Franzosa
Benzoic acid esters	-0.168854	0.372402	0.550988	3	D	microbiome	metabolome	0.001	32	1000	Franzosa
Benzoic acids and derivatives	0.464294	0.0097476	0.0680622	3	D	microbiome	metabolome	0.001	32	1000	Franzosa
Benzophenanthridine alkaloids	0.110567	0.560798	0.699055	3	D	microbiome	metabolome	0.001	32	1000	Franzosa
Benzopyrans	0.538598	0.00213658	0.0268317	3	D	microbiome	metabolome	0.001	32	1000	Franzosa
Benzopyrazoles	-0.164405	0.385313	0.561738	3	D	microbiome	metabolome	0.001	32	1000	Franzosa
Benzoquinolines	0.715684	8.75e-06	0.00113892	3	D	microbiome	metabolome	0.001	32	1000	Franzosa
Benzothiazepines	0.280979	0.132561	0.310024	3	D	microbiome	metabolome	0.001	32	1000	Franzosa
Benzothiazines	0.209789	0.265849	0.450246	3	D	microbiome	metabolome	0.001	32	1000	Franzosa
Benzothiazoles	-0.0104561	0.956267	0.968434	3	D	microbiome	metabolome	0.001	32	1000	Franzosa
Benzothiophenes	0.0682981	0.719888	0.825693	3	D	microbiome	metabolome	0.001	32	1000	Franzosa
Benzothiopyrans	0.0260289	0.891401	0.926313	3	D	microbiome	metabolome	0.001	32	1000	Franzosa
Benzoxazines	0.442047	0.0144533	0.0833685	3	D	microbiome	metabolome	0.001	32	1000	Franzosa
Benzoxazolones	-0.167964	0.374963	0.552724	3	D	microbiome	metabolome	0.001	32	1000	Franzosa
Benzyl alcohols	0.143048	0.450787	0.612332	3	D	microbiome	metabolome	0.001	32	1000	Franzosa
Benzyloxycarbonyls	-0.0749722	0.693769	0.807368	3	D	microbiome	metabolome	0.001	32	1000	Franzosa
Beta amino acids and derivatives	0.222247	0.237839	0.422589	3	D	microbiome	metabolome	0.001	32	1000	Franzosa
Beta-diketones	0.328142	0.0766723	0.214898	3	D	microbiome	metabolome	0.001	32	1000	Franzosa
Bile acids, alcohols and derivatives	0.582647	0.000728942	0.0127614	3	D	microbiome	metabolome	0.001	32	1000	Franzosa
Biphenols	0.0496107	0.794599	0.871214	3	D	microbiome	metabolome	0.001	32	1000	Franzosa
Biphenyls and derivatives	-0.00734149	0.969287	0.976648	3	D	microbiome	metabolome	0.001	32	1000	Franzosa
Brassinolides and derivatives	0.405117	0.0263627	0.111207	3	D	microbiome	metabolome	0.001	32	1000	Franzosa
Butyrophenones	-0.0407119	0.830858	0.886545	3	D	microbiome	metabolome	0.001	32	1000	Franzosa
C-glycosyl compounds	0.325028	0.0796803	0.220228	3	D	microbiome	metabolome	0.001	32	1000	Franzosa
Camptothecins	0.477642	0.00760075	0.0603224	3	D	microbiome	metabolome	0.001	32	1000	Franzosa
Carbonyl compounds	0.269855	0.149255	0.337183	3	D	microbiome	metabolome	0.001	32	1000	Franzosa
Carboximidic acids and derivatives	0.616463	0.00028617	0.00813541	3	D	microbiome	metabolome	0.001	32	1000	Franzosa
Carboxylic acid derivatives	0.427809	0.0183597	0.0950625	3	D	microbiome	metabolome	0.001	32	1000	Franzosa
Carboxylic acids	0.458065	0.0109121	0.0747274	3	D	microbiome	metabolome	0.001	32	1000	Franzosa
Cardenolides and derivatives	0.250723	0.181426	0.372205	3	D	microbiome	metabolome	0.001	32	1000	Franzosa
Cardiolipins	0.406007	0.0260026	0.111207	3	D	microbiome	metabolome	0.001	32	1000	Franzosa
Carotenes	0.130145	0.49305	0.65194	3	D	microbiome	metabolome	0.001	32	1000	Franzosa
Cembrane diterpenoids	0.346385	0.0607742	0.193505	3	D	microbiome	metabolome	0.001	32	1000	Franzosa
Cholestane steroids	0.369967	0.0441854	0.156189	3	D	microbiome	metabolome	0.001	32	1000	Franzosa
Cholesterols and derivatives	0.34238	0.064021	0.198267	3	D	microbiome	metabolome	0.001	32	1000	Franzosa
Cholesteryl esters	0.0166852	0.930265	0.951788	3	D	microbiome	metabolome	0.001	32	1000	Franzosa
Cinnamaldehydes	0.229366	0.222752	0.413645	3	D	microbiome	metabolome	0.001	32	1000	Franzosa
Cinnamic acids and derivatives	0.131479	0.488587	0.648192	3	D	microbiome	metabolome	0.001	32	1000	Franzosa
Coumarans	0.389544	0.0333515	0.130136	3	D	microbiome	metabolome	0.001	32	1000	Franzosa
Coumarins and derivatives	0.0140156	0.941402	0.955811	3	D	microbiome	metabolome	0.001	32	1000	Franzosa
Cucurbitacins	0.222247	0.237839	0.422589	3	D	microbiome	metabolome	0.001	32	1000	Franzosa
Cumenes	0.218687	0.245632	0.426907	3	D	microbiome	metabolome	0.001	32	1000	Franzosa
Cyanogenic glycosides	0.49277	0.00566529	0.0512452	3	D	microbiome	metabolome	0.001	32	1000	Franzosa
Cyclic alcohols and derivatives	0.574194	0.0009066	0.0144331	3	D	microbiome	metabolome	0.001	32	1000	Franzosa
Cyclic ketones	0.140823	0.457932	0.61782	3	D	microbiome	metabolome	0.001	32	1000	Franzosa
Cyclic olefins	0.251613	0.17983	0.372205	3	D	microbiome	metabolome	0.001	32	1000	Franzosa
Cyclic peptides	0.535484	0.00229291	0.0268406	3	D	microbiome	metabolome	0.001	32	1000	Franzosa
Cycloartanols and derivatives	-0.183092	0.332822	0.517434	3	D	microbiome	metabolome	0.001	32	1000	Franzosa
Cyclohexanols	0.5604	0.00127823	0.0194637	3	D	microbiome	metabolome	0.001	32	1000	Franzosa
Cyclohexenones	0.243604	0.194554	0.380993	3	D	microbiome	metabolome	0.001	32	1000	Franzosa
Cyclohexylphenols	0.244049	0.193715	0.380993	3	D	microbiome	metabolome	0.001	32	1000	Franzosa
Cytochalasans	0.207564	0.271067	0.455056	3	D	microbiome	metabolome	0.001	32	1000	Franzosa
Diarylheptanoids	0.353504	0.0553218	0.184575	3	D	microbiome	metabolome	0.001	32	1000	Franzosa
Diazinanes	0.351279	0.0569825	0.185894	3	D	microbiome	metabolome	0.001	32	1000	Franzosa
Diazines	0.412236	0.0235929	0.107454	3	D	microbiome	metabolome	0.001	32	1000	Franzosa
Dibenzoxepines	0.586652	0.000656023	0.0127614	3	D	microbiome	metabolome	0.001	32	1000	Franzosa
Dicarboxylic acids and derivatives	0.536819	0.00222474	0.0268317	3	D	microbiome	metabolome	0.001	32	1000	Franzosa
Dihydrofurans	0.228476	0.224602	0.413645	3	D	microbiome	metabolome	0.001	32	1000	Franzosa
Dihydrothiophenes	0.0754171	0.692039	0.807368	3	D	microbiome	metabolome	0.001	32	1000	Franzosa
Dihydroxy bile acids, alcohols and derivatives	-0.0513904	0.787395	0.868098	3	D	microbiome	metabolome	0.001	32	1000	Franzosa
Dimethoxybenzenes	0.23871	0.203953	0.392141	3	D	microbiome	metabolome	0.001	32	1000	Franzosa
Dioxanes	0.42158	0.0203241	0.0974579	3	D	microbiome	metabolome	0.001	32	1000	Franzosa
Dioxolopyrans	-0.2	0.289304	0.475797	3	D	microbiome	metabolome	0.001	32	1000	Franzosa
Dipeptides	0.537264	0.00220241	0.0268317	3	D	microbiome	metabolome	0.001	32	1000	Franzosa
Diphenylacetonitriles	0.452725	0.012001	0.0783019	3	D	microbiome	metabolome	0.001	32	1000	Franzosa
Diphenylethers	0.613348	0.000313299	0.00831286	3	D	microbiome	metabolome	0.001	32	1000	Franzosa
Diphenylmethanes	0.483426	0.00680332	0.0588635	3	D	microbiome	metabolome	0.001	32	1000	Franzosa
Diradylglycerols	-0.114572	0.546601	0.690626	3	D	microbiome	metabolome	0.001	32	1000	Franzosa
Diterpene glycosides	0.0700779	0.712891	0.822408	3	D	microbiome	metabolome	0.001	32	1000	Franzosa
Diterpenoids	0.165295	0.38271	0.559995	3	D	microbiome	metabolome	0.001	32	1000	Franzosa
Dithioacetals	0.303226	0.103339	0.263648	3	D	microbiome	metabolome	0.001	32	1000	Franzosa
Epoxides	-0.0375973	0.843633	0.892995	3	D	microbiome	metabolome	0.001	32	1000	Franzosa
Eremophilane, 8,9-secoeremophilane and furoeremophilane sesquiterpenoids	0.317019	0.0878315	0.236196	3	D	microbiome	metabolome	0.001	32	1000	Franzosa
Ergoline and derivatives	0.42158	0.0203241	0.0974579	3	D	microbiome	metabolome	0.001	32	1000	Franzosa
Erythrinanes	0.156396	0.409193	0.581639	3	D	microbiome	metabolome	0.001	32	1000	Franzosa
Eudesmane, isoeudesmane or cycloeudesmane sesquiterpenoids	0.191546	0.310587	0.50011	3	D	microbiome	metabolome	0.001	32	1000	Franzosa
Fatty acid esters	0.253838	0.175883	0.37203	3	D	microbiome	metabolome	0.001	32	1000	Franzosa
Fatty acid methyl esters	0.0229143	0.904333	0.932447	3	D	microbiome	metabolome	0.001	32	1000	Franzosa
Fatty acids and conjugates	0.054505	0.774829	0.866242	3	D	microbiome	metabolome	0.001	32	1000	Franzosa
Fatty acyl glycosides	0.428699	0.0180924	0.0950625	3	D	microbiome	metabolome	0.001	32	1000	Franzosa
Fatty acyl glycosides of mono- and disaccharides	0.196885	0.297034	0.484507	3	D	microbiome	metabolome	0.001	32	1000	Franzosa
Fatty acyl thioesters	0.446496	0.0133851	0.0826057	3	D	microbiome	metabolome	0.001	32	1000	Franzosa
Fatty alcohol esters	-0.110122	0.562385	0.699055	3	D	microbiome	metabolome	0.001	32	1000	Franzosa
Fatty alcohols	0.412681	0.0234281	0.107454	3	D	microbiome	metabolome	0.001	32	1000	Franzosa
Fatty aldehydes	0.310345	0.0950972	0.250654	3	D	microbiome	metabolome	0.001	32	1000	Franzosa
Fatty amides	0.190656	0.312883	0.50011	3	D	microbiome	metabolome	0.001	32	1000	Franzosa
Flavones	0.0954394	0.615894	0.740561	3	D	microbiome	metabolome	0.001	32	1000	Franzosa
Flavonoid glycosides	0.407786	0.0252945	0.111207	3	D	microbiome	metabolome	0.001	32	1000	Franzosa
Flavonoids	0.244049	0.193715	0.380993	3	D	microbiome	metabolome	0.001	32	1000	Franzosa
Furanocoumarins	0.265406	0.15634	0.345686	3	D	microbiome	metabolome	0.001	32	1000	Franzosa
Furanoid fatty acids	-0.174638	0.356002	0.540797	3	D	microbiome	metabolome	0.001	32	1000	Franzosa
Furanoid lignans	0.449166	0.0127765	0.0820167	3	D	microbiome	metabolome	0.001	32	1000	Franzosa
Furanoisoflavonoids	0.209789	0.265849	0.450246	3	D	microbiome	metabolome	0.001	32	1000	Franzosa
Furanones	0.0607341	0.749868	0.847862	3	D	microbiome	metabolome	0.001	32	1000	Franzosa
Furoic acid derivatives	0.664516	6.2e-05	0.00274329	3	D	microbiome	metabolome	0.001	32	1000	Franzosa
Furopyrans	0.211123	0.262749	0.448817	3	D	microbiome	metabolome	0.001	32	1000	Franzosa
Galanthamine-type amaryllidaceae alkaloids	0.748165	2e-06	0.000398441	3	D	microbiome	metabolome	0.001	32	1000	Franzosa
Gallic acid and derivatives	0.305006	0.10123	0.259933	3	D	microbiome	metabolome	0.001	32	1000	Franzosa
Galloyl esters	0.0567297	0.765888	0.858657	3	D	microbiome	metabolome	0.001	32	1000	Franzosa
Gamma amino acids and derivatives	0.442492	0.0143434	0.0833685	3	D	microbiome	metabolome	0.001	32	1000	Franzosa
Gamma butyrolactones	0.0460512	0.809057	0.87655	3	D	microbiome	metabolome	0.001	32	1000	Franzosa
Gamma-keto acids and derivatives	0.216018	0.251587	0.435355	3	D	microbiome	metabolome	0.001	32	1000	Franzosa
Gluconolactones	0.192436	0.308302	0.498798	3	D	microbiome	metabolome	0.001	32	1000	Franzosa
Glucuronic acid derivatives	0.247608	0.187091	0.374182	3	D	microbiome	metabolome	0.001	32	1000	Franzosa
Glutamic acid and derivatives	0.219577	0.243668	0.426907	3	D	microbiome	metabolome	0.001	32	1000	Franzosa
Glutamine and derivatives	0.0705228	0.711146	0.822408	3	D	microbiome	metabolome	0.001	32	1000	Franzosa
Glycerol vinyl ethers	0.0433815	0.819941	0.879613	3	D	microbiome	metabolome	0.001	32	1000	Franzosa
Glycerolipids	0.171969	0.363517	0.547856	3	D	microbiome	metabolome	0.001	32	1000	Franzosa
Glycerophosphates	0.265406	0.15634	0.345686	3	D	microbiome	metabolome	0.001	32	1000	Franzosa
Glycerophosphocholines	0.532369	0.00245905	0.0270639	3	D	microbiome	metabolome	0.001	32	1000	Franzosa
Glycerophosphoethanolamines	0.152392	0.421439	0.584434	3	D	microbiome	metabolome	0.001	32	1000	Franzosa
Glycerophosphoinositol phosphates	0.229366	0.222752	0.413645	3	D	microbiome	metabolome	0.001	32	1000	Franzosa
Glycerophosphoinositols	0.148832	0.432492	0.591518	3	D	microbiome	metabolome	0.001	32	1000	Franzosa
Glycosyl compounds	0.377086	0.039961	0.145506	3	D	microbiome	metabolome	0.001	32	1000	Franzosa
Glycosylamines	0.211568	0.261722	0.448817	3	D	microbiome	metabolome	0.001	32	1000	Franzosa
Glycosylglycerols	-0.119911	0.527939	0.681352	3	D	microbiome	metabolome	0.001	32	1000	Franzosa
Guaianes	0.0286986	0.880339	0.919619	3	D	microbiome	metabolome	0.001	32	1000	Franzosa
Guaianolides and derivatives	0.34861	0.0590269	0.189457	3	D	microbiome	metabolome	0.001	32	1000	Franzosa
Halobenzenes	-0.0416018	0.827215	0.885031	3	D	microbiome	metabolome	0.001	32	1000	Franzosa
Harmala alkaloids	0.264516	0.157786	0.346636	3	D	microbiome	metabolome	0.001	32	1000	Franzosa
Hemiacetals	0.328587	0.0762498	0.214898	3	D	microbiome	metabolome	0.001	32	1000	Franzosa
Hexoses	0.445606	0.0135933	0.0826057	3	D	microbiome	metabolome	0.001	32	1000	Franzosa
Hippuric acids	0.26941	0.149953	0.337183	3	D	microbiome	metabolome	0.001	32	1000	Franzosa
Histidine and derivatives	0.103448	0.586444	0.715965	3	D	microbiome	metabolome	0.001	32	1000	Franzosa
Homogeneous transition metal compounds	0.360623	0.0502621	0.169528	3	D	microbiome	metabolome	0.001	32	1000	Franzosa
Hydroxy acids and derivatives	0.499889	0.004911	0.0454553	3	D	microbiome	metabolome	0.001	32	1000	Franzosa
Hydroxy bile acids, alcohols and derivatives	0.369077	0.0447376	0.156189	3	D	microbiome	metabolome	0.001	32	1000	Franzosa
Hydroxy fatty acids	0.530145	0.00258399	0.0270639	3	D	microbiome	metabolome	0.001	32	1000	Franzosa
Hydroxybenzaldehydes	0.257397	0.169695	0.365074	3	D	microbiome	metabolome	0.001	32	1000	Franzosa
Hydroxybenzoic acid derivatives	0.132369	0.485623	0.646415	3	D	microbiome	metabolome	0.001	32	1000	Franzosa
Hydroxycinnamic acids and derivatives	0.426919	0.0186303	0.0950625	3	D	microbiome	metabolome	0.001	32	1000	Franzosa
Hydroxyeicosapentaenoic acids	0.293882	0.114957	0.282426	3	D	microbiome	metabolome	0.001	32	1000	Franzosa
Hydroxyeicosatrienoic acids	0.442492	0.0143434	0.0833685	3	D	microbiome	metabolome	0.001	32	1000	Franzosa
Hydroxysteroids	0.373081	0.0422954	0.151654	3	D	microbiome	metabolome	0.001	32	1000	Franzosa
Imidazoles	0.225362	0.231157	0.419896	3	D	microbiome	metabolome	0.001	32	1000	Franzosa
Imidazolidines	-0.0233593	0.902484	0.932447	3	D	microbiome	metabolome	0.001	32	1000	Franzosa
Imidazopyrimidines	0.172414	0.362258	0.547856	3	D	microbiome	metabolome	0.001	32	1000	Franzosa
Indoles	0.0451613	0.812681	0.87655	3	D	microbiome	metabolome	0.001	32	1000	Franzosa
Indoles and derivatives	0.248053	0.186274	0.374182	3	D	microbiome	metabolome	0.001	32	1000	Franzosa
Indolines	0.184427	0.329248	0.513885	3	D	microbiome	metabolome	0.001	32	1000	Franzosa
Isoflavonoids	0.0451613	0.812681	0.87655	3	D	microbiome	metabolome	0.001	32	1000	Franzosa
Isoindolines	0.426919	0.0186303	0.0950625	3	D	microbiome	metabolome	0.001	32	1000	Franzosa
Isothiocyanates	0.439377	0.0151277	0.0854443	3	D	microbiome	metabolome	0.001	32	1000	Franzosa
Kaurane diterpenoids	0.699221	1.72e-05	0.00113892	3	D	microbiome	metabolome	0.001	32	1000	Franzosa
Ketals	-0.00778643	0.967426	0.976648	3	D	microbiome	metabolome	0.001	32	1000	Franzosa
Keto acids and derivatives	0.169744	0.36985	0.550988	3	D	microbiome	metabolome	0.001	32	1000	Franzosa
Ketones	0.200445	0.28821	0.475797	3	D	microbiome	metabolome	0.001	32	1000	Franzosa
L-alpha-amino acids	0.1604	0.397151	0.572544	3	D	microbiome	metabolome	0.001	32	1000	Franzosa
L-cysteine-S-conjugates	0.339266	0.0666386	0.200925	3	D	microbiome	metabolome	0.001	32	1000	Franzosa
Lactams	0.0464961	0.807246	0.87655	3	D	microbiome	metabolome	0.001	32	1000	Franzosa
Lactones	0.530145	0.00258399	0.0270639	3	D	microbiome	metabolome	0.001	32	1000	Franzosa
Leucine and derivatives	0.223582	0.234959	0.422589	3	D	microbiome	metabolome	0.001	32	1000	Franzosa
Leukotrienes	0.253393	0.176668	0.37203	3	D	microbiome	metabolome	0.001	32	1000	Franzosa
Lignan glycosides	0.182202	0.335218	0.519131	3	D	microbiome	metabolome	0.001	32	1000	Franzosa
Linear 1,3-diarylpropanoids	0.098109	0.606009	0.730883	3	D	microbiome	metabolome	0.001	32	1000	Franzosa
Lineolic acids and derivatives	-0.150612	0.426946	0.587974	3	D	microbiome	metabolome	0.001	32	1000	Franzosa
Long-chain fatty acids	0.321468	0.0832282	0.228447	3	D	microbiome	metabolome	0.001	32	1000	Franzosa
Long-chain fatty alcohols	0.283648	0.128766	0.310024	3	D	microbiome	metabolome	0.001	32	1000	Franzosa
M-benzoquinones	0.34861	0.0590269	0.189457	3	D	microbiome	metabolome	0.001	32	1000	Franzosa
M-methoxybenzoic acids and derivatives	0.135484	0.475323	0.636964	3	D	microbiome	metabolome	0.001	32	1000	Franzosa
Medium-chain fatty acids	0.391769	0.0322701	0.128435	3	D	microbiome	metabolome	0.001	32	1000	Franzosa
Medium-chain hydroxy acids and derivatives	0.184427	0.329248	0.513885	3	D	microbiome	metabolome	0.001	32	1000	Franzosa
Medium-chain keto acids and derivatives	0.364182	0.0478736	0.165684	3	D	microbiome	metabolome	0.001	32	1000	Franzosa
Melleolides and analogues	0.228921	0.223676	0.413645	3	D	microbiome	metabolome	0.001	32	1000	Franzosa
Menthane monoterpenoids	0.214238	0.255609	0.4404	3	D	microbiome	metabolome	0.001	32	1000	Franzosa
Methyl-branched fatty acids	0.0482759	0.800013	0.87474	3	D	microbiome	metabolome	0.001	32	1000	Franzosa
Monoalkylglycerophosphates	0.0349277	0.854615	0.899832	3	D	microbiome	metabolome	0.001	32	1000	Franzosa
Monocyclic monoterpenoids	0.240489	0.2005	0.387373	3	D	microbiome	metabolome	0.001	32	1000	Franzosa
Monomethylphosphatidylethanolamines	-0.118131	0.534125	0.681352	3	D	microbiome	metabolome	0.001	32	1000	Franzosa
Monosaccharide sulfates	0.353059	0.0556508	0.184575	3	D	microbiome	metabolome	0.001	32	1000	Franzosa
Monoterpenoids	0.317019	0.0878315	0.236196	3	D	microbiome	metabolome	0.001	32	1000	Franzosa
Monothioacetals	0.411791	0.0237587	0.107454	3	D	microbiome	metabolome	0.001	32	1000	Franzosa
Morphinans	0.0269188	0.887711	0.924893	3	D	microbiome	metabolome	0.001	32	1000	Franzosa
N-acetyl-2-arylethylamines	0.644939	0.000119352	0.00475021	3	D	microbiome	metabolome	0.001	32	1000	Franzosa
N-acyl-L-alpha-amino acids	0.247608	0.187091	0.374182	3	D	microbiome	metabolome	0.001	32	1000	Franzosa
N-acyl-alpha amino acids	0.339711	0.0662596	0.200925	3	D	microbiome	metabolome	0.001	32	1000	Franzosa
N-acylneuraminic acids	0.0611791	0.748094	0.847862	3	D	microbiome	metabolome	0.001	32	1000	Franzosa
N-carbamoyl-alpha amino acids	0.547497	0.00173966	0.0238753	3	D	microbiome	metabolome	0.001	32	1000	Franzosa
N-glucuronides	0.258732	0.167415	0.364105	3	D	microbiome	metabolome	0.001	32	1000	Franzosa
Naphthalenes	0.281869	0.131287	0.310024	3	D	microbiome	metabolome	0.001	32	1000	Franzosa
Naphthofurans	0.631146	0.000184277	0.00666749	3	D	microbiome	metabolome	0.001	32	1000	Franzosa
Naphthopyrans	-0.0522803	0.783799	0.866534	3	D	microbiome	metabolome	0.001	32	1000	Franzosa
Nitrofurans	0.0785317	0.679975	0.800337	3	D	microbiome	metabolome	0.001	32	1000	Franzosa
Nitrophenols	0.401557	0.027844	0.114247	3	D	microbiome	metabolome	0.001	32	1000	Franzosa
Nucleoside and nucleotide analogues	0.320578	0.0841337	0.229351	3	D	microbiome	metabolome	0.001	32	1000	Franzosa
O-glucuronides	0.445161	0.0136984	0.0826057	3	D	microbiome	metabolome	0.001	32	1000	Franzosa
O-glycosyl compounds	0.41891	0.0212175	0.10053	3	D	microbiome	metabolome	0.001	32	1000	Franzosa
Oligopeptides	0.165295	0.38271	0.559995	3	D	microbiome	metabolome	0.001	32	1000	Franzosa
Oligosaccharides	0.361958	0.0493556	0.168916	3	D	microbiome	metabolome	0.001	32	1000	Franzosa
Organic carbonic acids and derivatives	0.09099	0.632515	0.751465	3	D	microbiome	metabolome	0.001	32	1000	Franzosa
Organic disulfides	0.171524	0.364778	0.547856	3	D	microbiome	metabolome	0.001	32	1000	Franzosa
Organic phosphoric acids and derivatives	0.351724	0.0566473	0.185894	3	D	microbiome	metabolome	0.001	32	1000	Franzosa
Organic sulfuric acids and derivatives	0.27564	0.140395	0.321133	3	D	microbiome	metabolome	0.001	32	1000	Franzosa
Organonitrogen compounds	0.180868	0.338831	0.522692	3	D	microbiome	metabolome	0.001	32	1000	Franzosa
Organosulfonic acids and derivatives	0.430923	0.017438	0.0950625	3	D	microbiome	metabolome	0.001	32	1000	Franzosa
Other hydroxyeicosapolyenoic acids	0.279199	0.135136	0.31089	3	D	microbiome	metabolome	0.001	32	1000	Franzosa
Oxazinanes	0.108343	0.568757	0.700621	3	D	microbiome	metabolome	0.001	32	1000	Franzosa
Oxazoles	0.468298	0.00905573	0.0643604	3	D	microbiome	metabolome	0.001	32	1000	Franzosa
Oxosteroids	0.52703	0.0027681	0.0275426	3	D	microbiome	metabolome	0.001	32	1000	Franzosa
P-methoxybenzoic acids and derivatives	0.107898	0.570355	0.700621	3	D	microbiome	metabolome	0.001	32	1000	Franzosa
Pentahydroxy bile acids, alcohols and derivatives	0.327253	0.0775226	0.215762	3	D	microbiome	metabolome	0.001	32	1000	Franzosa
Pentose phosphates	0.257397	0.169695	0.365074	3	D	microbiome	metabolome	0.001	32	1000	Franzosa
Pentoses	0.705451	1.34e-05	0.00113892	3	D	microbiome	metabolome	0.001	32	1000	Franzosa
Peptidomimetics	0.154171	0.415971	0.582804	3	D	microbiome	metabolome	0.001	32	1000	Franzosa
Phenanthrenes and derivatives	0.397998	0.0293924	0.119369	3	D	microbiome	metabolome	0.001	32	1000	Franzosa
Phenethylamines	0.666296	5.83e-05	0.00274329	3	D	microbiome	metabolome	0.001	32	1000	Franzosa
Pheniramines	0.106563	0.57516	0.70435	3	D	microbiome	metabolome	0.001	32	1000	Franzosa
Phenol esters	0.176863	0.349811	0.533428	3	D	microbiome	metabolome	0.001	32	1000	Franzosa
Phenol ethers	0.594661	0.000529141	0.0123881	3	D	microbiome	metabolome	0.001	32	1000	Franzosa
Phenolic glycosides	0.291657	0.117861	0.286029	3	D	microbiome	metabolome	0.001	32	1000	Franzosa
Phenothiazines	0.479422	0.00734737	0.0603224	3	D	microbiome	metabolome	0.001	32	1000	Franzosa
Phenylacetamides	0.223137	0.235917	0.422589	3	D	microbiome	metabolome	0.001	32	1000	Franzosa
Phenylbenzodioxanes	0.473637	0.00819803	0.0603224	3	D	microbiome	metabolome	0.001	32	1000	Franzosa
Phenylbutylamines	0.379755	0.038463	0.143565	3	D	microbiome	metabolome	0.001	32	1000	Franzosa
Phenylpropanes	0.280534	0.133201	0.310024	3	D	microbiome	metabolome	0.001	32	1000	Franzosa
Phenylpropanoic acids	0.220467	0.241715	0.426907	3	D	microbiome	metabolome	0.001	32	1000	Franzosa
Phenylpropenes	-0.0749722	0.693769	0.807368	3	D	microbiome	metabolome	0.001	32	1000	Franzosa
Phenylpyruvic acid derivatives	0.0522803	0.783799	0.866534	3	D	microbiome	metabolome	0.001	32	1000	Franzosa
Phosphatidylethanolamines	-0.0389321	0.838153	0.88956	3	D	microbiome	metabolome	0.001	32	1000	Franzosa
Phosphatidylinositols	0.159956	0.398479	0.572544	3	D	microbiome	metabolome	0.001	32	1000	Franzosa
Piperazines	0.160845	0.395825	0.572544	3	D	microbiome	metabolome	0.001	32	1000	Franzosa
Piperidines	0.378865	0.0389572	0.143565	3	D	microbiome	metabolome	0.001	32	1000	Franzosa
Polyprenols	0.046941	0.805437	0.87655	3	D	microbiome	metabolome	0.001	32	1000	Franzosa
Polyprenyl diphosphates	0.553726	0.00150146	0.0213422	3	D	microbiome	metabolome	0.001	32	1000	Franzosa
Polyprenylphenols	0.039822	0.834504	0.888055	3	D	microbiome	metabolome	0.001	32	1000	Franzosa
Proline and derivatives	-0.253838	0.175883	0.37203	3	D	microbiome	metabolome	0.001	32	1000	Franzosa
Prostaglandins and related compounds	-0.123026	0.517196	0.672693	3	D	microbiome	metabolome	0.001	32	1000	Franzosa
Purine 2',3'-dideoxyribonucleosides	0.411791	0.0237587	0.107454	3	D	microbiome	metabolome	0.001	32	1000	Franzosa
Purine nucleosides	0.295217	0.113241	0.281686	3	D	microbiome	metabolome	0.001	32	1000	Franzosa
Purines and purine derivatives	-0.068743	0.718137	0.825693	3	D	microbiome	metabolome	0.001	32	1000	Franzosa
Pyranones and derivatives	0.474972	0.00799468	0.0603224	3	D	microbiome	metabolome	0.001	32	1000	Franzosa
Pyrans	0.147052	0.438077	0.597105	3	D	microbiome	metabolome	0.001	32	1000	Franzosa
Pyridinecarboxylic acids and derivatives	0.294327	0.114383	0.282426	3	D	microbiome	metabolome	0.001	32	1000	Franzosa
Pyridines and derivatives	-0.0149055	0.937688	0.954476	3	D	microbiome	metabolome	0.001	32	1000	Franzosa
Pyridoindoles	0.224917	0.232103	0.419896	3	D	microbiome	metabolome	0.001	32	1000	Franzosa
Pyridopyrimidines	0.281424	0.131923	0.310024	3	D	microbiome	metabolome	0.001	32	1000	Franzosa
Pyridoxamines	0.53059	0.00255857	0.0270639	3	D	microbiome	metabolome	0.001	32	1000	Franzosa
Pyrimidines and pyrimidine derivatives	0.329477	0.0754102	0.214898	3	D	microbiome	metabolome	0.001	32	1000	Franzosa
Pyrroles	0.312125	0.0931167	0.24707	3	D	microbiome	metabolome	0.001	32	1000	Franzosa
Pyrrolidines	0.330812	0.0741643	0.213894	3	D	microbiome	metabolome	0.001	32	1000	Franzosa
Pyrrolizines	0.207119	0.272119	0.455056	3	D	microbiome	metabolome	0.001	32	1000	Franzosa
Pyrrolopyridines	0.328587	0.0762498	0.214898	3	D	microbiome	metabolome	0.001	32	1000	Franzosa
Pyrroloquinolines	0.109677	0.563975	0.699055	3	D	microbiome	metabolome	0.001	32	1000	Franzosa
Quassinoids	-0.156841	0.407845	0.581639	3	D	microbiome	metabolome	0.001	32	1000	Franzosa
Quaternary ammonium salts	0.152392	0.421439	0.584434	3	D	microbiome	metabolome	0.001	32	1000	Franzosa
Quinic acids and derivatives	0.623137	0.000234923	0.00719227	3	D	microbiome	metabolome	0.001	32	1000	Franzosa
Quinolines and derivatives	0.283204	0.129393	0.310024	3	D	microbiome	metabolome	0.001	32	1000	Franzosa
Quinolones and derivatives	0.0589544	0.756975	0.851063	3	D	microbiome	metabolome	0.001	32	1000	Franzosa
Quinone and hydroquinone lipids	-0.0527253	0.782003	0.866534	3	D	microbiome	metabolome	0.001	32	1000	Franzosa
Rotenoids	-0.176863	0.349811	0.533428	3	D	microbiome	metabolome	0.001	32	1000	Franzosa
Salicylic acids	0.187987	0.319834	0.506815	3	D	microbiome	metabolome	0.001	32	1000	Franzosa
Secondary alcohols	0.148832	0.432492	0.591518	3	D	microbiome	metabolome	0.001	32	1000	Franzosa
Sesquiterpenoids	-0.00645161	0.973008	0.977922	3	D	microbiome	metabolome	0.001	32	1000	Franzosa
Short-chain keto acids and derivatives	0.334816	0.0705216	0.20946	3	D	microbiome	metabolome	0.001	32	1000	Franzosa
Solanidines and derivatives	0.331702	0.0733425	0.213068	3	D	microbiome	metabolome	0.001	32	1000	Franzosa
Solanocapsine-type alkaloids	0.121246	0.523321	0.678443	3	D	microbiome	metabolome	0.001	32	1000	Franzosa
Spirosolanes and derivatives	0.386874	0.0346877	0.134036	3	D	microbiome	metabolome	0.001	32	1000	Franzosa
Steroid acids	0.0923248	0.62751	0.747751	3	D	microbiome	metabolome	0.001	32	1000	Franzosa
Steroid esters	0.237375	0.206569	0.393371	3	D	microbiome	metabolome	0.001	32	1000	Franzosa
Steroid glucuronide conjugates	0.134149	0.479723	0.640704	3	D	microbiome	metabolome	0.001	32	1000	Franzosa
Steroid lactones	-0.191101	0.311734	0.50011	3	D	microbiome	metabolome	0.001	32	1000	Franzosa
Steroidal glycosides	0.0242492	0.898788	0.931556	3	D	microbiome	metabolome	0.001	32	1000	Franzosa
Steroidal saponins	0.243159	0.195396	0.380993	3	D	microbiome	metabolome	0.001	32	1000	Franzosa
Stigmastanes and derivatives	-0.0153504	0.935832	0.954476	3	D	microbiome	metabolome	0.001	32	1000	Franzosa
Stilbene glycosides	0.583982	0.000703883	0.0127614	3	D	microbiome	metabolome	0.001	32	1000	Franzosa
Stilbenes	0.623137	0.000234923	0.00719227	3	D	microbiome	metabolome	0.001	32	1000	Franzosa
Straight chain fatty acids	0.428254	0.0182256	0.0950625	3	D	microbiome	metabolome	0.001	32	1000	Franzosa
Styrenes	0.541268	0.00201001	0.0266661	3	D	microbiome	metabolome	0.001	32	1000	Franzosa
Sugar acids and derivatives	0.018465	0.922848	0.949078	3	D	microbiome	metabolome	0.001	32	1000	Franzosa
Sugar alcohols	0.446496	0.0133851	0.0826057	3	D	microbiome	metabolome	0.001	32	1000	Franzosa
Sulfamic acid derivatives	-0.00422692	0.982314	0.984788	3	D	microbiome	metabolome	0.001	32	1000	Franzosa
Sulfated steroids	0.12881	0.497533	0.655689	3	D	microbiome	metabolome	0.001	32	1000	Franzosa
Sulfoxides	0.438932	0.0152426	0.0854443	3	D	microbiome	metabolome	0.001	32	1000	Franzosa
Terpene glycosides	0.136374	0.472401	0.635187	3	D	microbiome	metabolome	0.001	32	1000	Franzosa
Tertiary alcohols	0.279644	0.134489	0.31089	3	D	microbiome	metabolome	0.001	32	1000	Franzosa
Tertiary amines	0.390879	0.0326992	0.128854	3	D	microbiome	metabolome	0.001	32	1000	Franzosa
Tetrahydrofurans	-0.0589544	0.756975	0.851063	3	D	microbiome	metabolome	0.001	32	1000	Franzosa
Tetrahydroisoquinolines	0.307675	0.0981276	0.254926	3	D	microbiome	metabolome	0.001	32	1000	Franzosa
Tetralins	0.0985539	0.604368	0.730883	3	D	microbiome	metabolome	0.001	32	1000	Franzosa
Tetrapyrroles and derivatives	0.404672	0.0265443	0.111207	3	D	microbiome	metabolome	0.001	32	1000	Franzosa
Tetraterpenoids	0.361513	0.0496563	0.168916	3	D	microbiome	metabolome	0.001	32	1000	Franzosa
Thia fatty acids	0.202225	0.283861	0.472532	3	D	microbiome	metabolome	0.001	32	1000	Franzosa
Thiazoles	-0.12792	0.500534	0.657466	3	D	microbiome	metabolome	0.001	32	1000	Franzosa
Thienopyridines	0.402447	0.0274675	0.113876	3	D	microbiome	metabolome	0.001	32	1000	Franzosa
Thioacetals	0.486096	0.00645994	0.0571346	3	D	microbiome	metabolome	0.001	32	1000	Franzosa
Thiocarboxylic acids and derivatives	0.456285	0.0112654	0.0747274	3	D	microbiome	metabolome	0.001	32	1000	Franzosa
Thioethers	0.0989989	0.602729	0.730883	3	D	microbiome	metabolome	0.001	32	1000	Franzosa
Tocopherols	0.242714	0.19624	0.380993	3	D	microbiome	metabolome	0.001	32	1000	Franzosa
Triacylglycerols	-0.0985539	0.604368	0.730883	3	D	microbiome	metabolome	0.001	32	1000	Franzosa
Triazines	-0.109232	0.565567	0.699055	3	D	microbiome	metabolome	0.001	32	1000	Franzosa
Trichothecenes	0.478532	0.00747315	0.0603224	3	D	microbiome	metabolome	0.001	32	1000	Franzosa
Trifluoromethylbenzenes	0.700556	1.63e-05	0.00113892	3	D	microbiome	metabolome	0.001	32	1000	Franzosa
Triterpene saponins	0.0780868	0.681694	0.800337	3	D	microbiome	metabolome	0.001	32	1000	Franzosa
Triterpenoids	-0.00111235	0.995345	0.995345	3	D	microbiome	metabolome	0.001	32	1000	Franzosa
Tropane alkaloids	0.153726	0.417335	0.582804	3	D	microbiome	metabolome	0.001	32	1000	Franzosa
Tryptamines and derivatives	-0.0923248	0.62751	0.747751	3	D	microbiome	metabolome	0.001	32	1000	Franzosa
Ubiquinols	0.474082	0.00812977	0.0603224	3	D	microbiome	metabolome	0.001	32	1000	Franzosa
Ubiquinones	0.115462	0.543469	0.688856	3	D	microbiome	metabolome	0.001	32	1000	Franzosa
Unsaturated hydrocarbons	0.376641	0.0402152	0.145506	3	D	microbiome	metabolome	0.001	32	1000	Franzosa
Very long-chain fatty acids	0.405562	0.0261822	0.111207	3	D	microbiome	metabolome	0.001	32	1000	Franzosa
Vitamin K compounds	0.282314	0.130653	0.310024	3	D	microbiome	metabolome	0.001	32	1000	Franzosa
Wax monoesters	0.37931	0.0387095	0.143565	3	D	microbiome	metabolome	0.001	32	1000	Franzosa
Withanolides and derivatives	0.423804	0.0196036	0.0963238	3	D	microbiome	metabolome	0.001	32	1000	Franzosa
Xanthophylls	0.116352	0.540346	0.687086	3	D	microbiome	metabolome	0.001	32	1000	Franzosa
Xylenes	0.52703	0.0027681	0.0275426	3	D	microbiome	metabolome	0.001	32	1000	Franzosa
Yohimbine alkaloids	0.151057	0.425565	0.587974	3	D	microbiome	metabolome	0.001	32	1000	Franzosa
o-Hydroxybenzoic acid esters	0.177753	0.347352	0.533428	3	D	microbiome	metabolome	0.001	32	1000	Franzosa
p-Hydroxybenzoic acid alkyl esters	0.228031	0.22553	0.413645	3	D	microbiome	metabolome	0.001	32	1000	Franzosa
1,2-diacylglycerols	0.150612	0.426946	0.558962	3	D	microbiome	metabolome	0.0001	32	1000	Franzosa
1,3-diacylglycerols	-0.0758621	0.690311	0.796359	3	D	microbiome	metabolome	0.0001	32	1000	Franzosa
1,3-dicarbonyl compounds	0.788654	2.26e-07	2.64e-05	3	D	microbiome	metabolome	0.0001	32	1000	Franzosa
1-(1Z-alkenyl),2-acyl-glycerophosphates	0.482091	0.00698074	0.0308704	3	D	microbiome	metabolome	0.0001	32	1000	Franzosa
1-(1Z-alkenyl),2-acyl-glycerophosphocholines	0.460734	0.0103995	0.0422345	3	D	microbiome	metabolome	0.0001	32	1000	Franzosa
1-(1Z-alkenyl),2-acylglycerophosphoethanolamines	0.373526	0.0420308	0.102002	3	D	microbiome	metabolome	0.0001	32	1000	Franzosa
1-(1Z-alkenyl)-glycero-3-phosphocholines	0.727697	5.2e-06	0.00022981	3	D	microbiome	metabolome	0.0001	32	1000	Franzosa
1-acyl-sn-glycero-3-phosphocholines	0.521691	0.00311011	0.0169565	3	D	microbiome	metabolome	0.0001	32	1000	Franzosa
1-acyl-sn-glycero-3-phosphoethanolamines	0.557731	0.00136378	0.00919976	3	D	microbiome	metabolome	0.0001	32	1000	Franzosa
1-acyl-sn-glycerol-2,3-cyclic-phosphates	0.541268	0.00201001	0.0123074	3	D	microbiome	metabolome	0.0001	32	1000	Franzosa
1-acyl-sn-glycerol-3-phosphoinositols	0.504338	0.00448456	0.0220352	3	D	microbiome	metabolome	0.0001	32	1000	Franzosa
1-acylglycerol-3-phosphates	0.418465	0.0213694	0.064924	3	D	microbiome	metabolome	0.0001	32	1000	Franzosa
1-alkyl,2-acylglycero-3-phosphocholines	0.111902	0.556047	0.683045	3	D	microbiome	metabolome	0.0001	32	1000	Franzosa
1-alkyl,2-acylglycerophosphates	0.238265	0.204822	0.323489	3	D	microbiome	metabolome	0.0001	32	1000	Franzosa
1-alkyl,3-acylglycerols	0.351279	0.0569825	0.131855	3	D	microbiome	metabolome	0.0001	32	1000	Franzosa
1-benzopyrans	0.334372	0.0709194	0.150138	3	D	microbiome	metabolome	0.0001	32	1000	Franzosa
1-hydroxy-2-unsubstituted benzenoids	0.327697	0.0770966	0.158167	3	D	microbiome	metabolome	0.0001	32	1000	Franzosa
1-monoacylglycerols	0.401557	0.027844	0.0780101	3	D	microbiome	metabolome	0.0001	32	1000	Franzosa
2(hydroxyphenyl)acetic acids	-0.0375973	0.843633	0.909935	3	D	microbiome	metabolome	0.0001	32	1000	Franzosa
2,3,4-saturated fatty acyl CoAs	0.340601	0.0655068	0.144868	3	D	microbiome	metabolome	0.0001	32	1000	Franzosa
2-acyl-sn-glycero-3-phosphocholines	0.405562	0.0261822	0.0749454	3	D	microbiome	metabolome	0.0001	32	1000	Franzosa
2-acyl-sn-glycero-3-phosphoethanolamines	-0.0580645	0.760537	0.847881	3	D	microbiome	metabolome	0.0001	32	1000	Franzosa
2-arylbenzofuran flavonoids	0.173749	0.358496	0.483666	3	D	microbiome	metabolome	0.0001	32	1000	Franzosa
2-monoacylglycerols	0.829588	1.46e-08	2.9e-06	3	D	microbiome	metabolome	0.0001	32	1000	Franzosa
2-polyprenyl-6-methoxyphenols	0.166185	0.380118	0.509383	3	D	microbiome	metabolome	0.0001	32	1000	Franzosa
21-hydroxysteroids	0.0273637	0.885867	0.935213	3	D	microbiome	metabolome	0.0001	32	1000	Franzosa
3-hydroxysteroids	0.400667	0.0282247	0.0780101	3	D	microbiome	metabolome	0.0001	32	1000	Franzosa
4,6-disubstituted 2-deoxystreptamines	0.0892102	0.639213	0.754917	3	D	microbiome	metabolome	0.0001	32	1000	Franzosa
4-halobenzoic acids and derivatives	0.20356	0.280627	0.407626	3	D	microbiome	metabolome	0.0001	32	1000	Franzosa
5,10-cycloaromadendrane sesquiterpenoids	0.409566	0.0246022	0.0730723	3	D	microbiome	metabolome	0.0001	32	1000	Franzosa
Abscisic acids and derivatives	0.4901	0.00597254	0.0278054	3	D	microbiome	metabolome	0.0001	32	1000	Franzosa
Acetals	0.531034	0.00253337	0.014404	3	D	microbiome	metabolome	0.0001	32	1000	Franzosa
Acetamides	0.498999	0.00500032	0.0239775	3	D	microbiome	metabolome	0.0001	32	1000	Franzosa
Acrylic acids and derivatives	0.495439	0.00537162	0.0254512	3	D	microbiome	metabolome	0.0001	32	1000	Franzosa
Acyclic diterpenoids	0.516352	0.00348788	0.0182655	3	D	microbiome	metabolome	0.0001	32	1000	Franzosa
Acyclic olefins	0.681424	3.39e-05	0.000642364	3	D	microbiome	metabolome	0.0001	32	1000	Franzosa
Acyl carnitines	0.459399	0.0106532	0.0423996	3	D	microbiome	metabolome	0.0001	32	1000	Franzosa
Acylaminobenzoic acid and derivatives	0.0714127	0.707659	0.809002	3	D	microbiome	metabolome	0.0001	32	1000	Franzosa
Acylaminosugars	0.0589544	0.756975	0.846282	3	D	microbiome	metabolome	0.0001	32	1000	Franzosa
Alanine and derivatives	0.261846	0.16218	0.277028	3	D	microbiome	metabolome	0.0001	32	1000	Franzosa
Alcohols and polyols	0.429143	0.0179599	0.0585905	3	D	microbiome	metabolome	0.0001	32	1000	Franzosa
Aldehydes	0.405117	0.0263627	0.0749454	3	D	microbiome	metabolome	0.0001	32	1000	Franzosa
Alkanolamines	0.194661	0.302635	0.431716	3	D	microbiome	metabolome	0.0001	32	1000	Franzosa
Alkyl-phenylketones	0.38109	0.0377311	0.0944463	3	D	microbiome	metabolome	0.0001	32	1000	Franzosa
Alloxazines and isoalloxazines	-0.00244716	0.98976	0.992253	3	D	microbiome	metabolome	0.0001	32	1000	Franzosa
Allyl sulfur compounds	0.596885	0.000497973	0.00508187	3	D	microbiome	metabolome	0.0001	32	1000	Franzosa
Alpha amino acid amides	0.625806	0.000216819	0.00269668	3	D	microbiome	metabolome	0.0001	32	1000	Franzosa
Alpha amino acid esters	0.450056	0.0125788	0.0484289	3	D	microbiome	metabolome	0.0001	32	1000	Franzosa
Alpha amino acids	0.268521	0.151356	0.266547	3	D	microbiome	metabolome	0.0001	32	1000	Franzosa
Alpha amino acids and derivatives	0.333927	0.0713189	0.150185	3	D	microbiome	metabolome	0.0001	32	1000	Franzosa
Alpha,beta-unsaturated carbonyl compounds	0.0438265	0.818125	0.892092	3	D	microbiome	metabolome	0.0001	32	1000	Franzosa
Alpha-branched alpha,beta-unsaturated ketones	0.0714127	0.707659	0.809002	3	D	microbiome	metabolome	0.0001	32	1000	Franzosa
Alpha-hydrogen aldehydes	0.768632	7.02e-07	4.66e-05	3	D	microbiome	metabolome	0.0001	32	1000	Franzosa
Alpha-keto acids and derivatives	0.130145	0.49305	0.620993	3	D	microbiome	metabolome	0.0001	32	1000	Franzosa
Alpha-methyldeoxybenzoin flavonoids	0.253838	0.175883	0.294124	3	D	microbiome	metabolome	0.0001	32	1000	Franzosa
Amines	0.362848	0.0487585	0.115511	3	D	microbiome	metabolome	0.0001	32	1000	Franzosa
Amino acids, peptides, and analogues	-0.108788	0.567161	0.694554	3	D	microbiome	metabolome	0.0001	32	1000	Franzosa
Aminobenzamides	0.38376	0.0363008	0.0944358	3	D	microbiome	metabolome	0.0001	32	1000	Franzosa
Aminobenzenesulfonamides	0.353949	0.0549942	0.127998	3	D	microbiome	metabolome	0.0001	32	1000	Franzosa
Aminocyclitol glycosides	0.0273637	0.885867	0.935213	3	D	microbiome	metabolome	0.0001	32	1000	Franzosa
Aminoquinolines and derivatives	0.00467186	0.980453	0.987899	3	D	microbiome	metabolome	0.0001	32	1000	Franzosa
Amphetamines and derivatives	0.406452	0.0258241	0.0749454	3	D	microbiome	metabolome	0.0001	32	1000	Franzosa
Anagyrine-type alkaloids	0.326363	0.0783802	0.15916	3	D	microbiome	metabolome	0.0001	32	1000	Franzosa
Androgens and derivatives	-0.255172	0.173544	0.291437	3	D	microbiome	metabolome	0.0001	32	1000	Franzosa
Anilides	-0.101224	0.594562	0.717078	3	D	microbiome	metabolome	0.0001	32	1000	Franzosa
Aniline and substituted anilines	0.205784	0.27529	0.402814	3	D	microbiome	metabolome	0.0001	32	1000	Franzosa
Anisoles	0.34327	0.063288	0.142309	3	D	microbiome	metabolome	0.0001	32	1000	Franzosa
Annonaceous acetogenins	0.513237	0.00372596	0.0187713	3	D	microbiome	metabolome	0.0001	32	1000	Franzosa
Anthracenes	0.0678532	0.721641	0.819915	3	D	microbiome	metabolome	0.0001	32	1000	Franzosa
Aporphines	0.192881	0.307163	0.435057	3	D	microbiome	metabolome	0.0001	32	1000	Franzosa
Arginine and derivatives	0.657397	7.91e-05	0.00125968	3	D	microbiome	metabolome	0.0001	32	1000	Franzosa
Aromatic monoterpenoids	-0.145717	0.442292	0.571469	3	D	microbiome	metabolome	0.0001	32	1000	Franzosa
Artemisinins	0.467853	0.0091305	0.0378535	3	D	microbiome	metabolome	0.0001	32	1000	Franzosa
Aryl alkyl ketones	0.105673	0.578374	0.706114	3	D	microbiome	metabolome	0.0001	32	1000	Franzosa
Aryl-aldehydes	0.268076	0.152061	0.266609	3	D	microbiome	metabolome	0.0001	32	1000	Franzosa
Aryl-phenylketones	0.0674082	0.723395	0.819915	3	D	microbiome	metabolome	0.0001	32	1000	Franzosa
Asparagine and derivatives	-0.01802	0.924701	0.963182	3	D	microbiome	metabolome	0.0001	32	1000	Franzosa
Aspartic acid and derivatives	0.190656	0.312883	0.438477	3	D	microbiome	metabolome	0.0001	32	1000	Franzosa
Azoles	0.364182	0.0478736	0.114094	3	D	microbiome	metabolome	0.0001	32	1000	Franzosa
Azolidines	0.0874305	0.64594	0.760604	3	D	microbiome	metabolome	0.0001	32	1000	Franzosa
Benzaldehydes	-0.339711	0.0662596	0.144897	3	D	microbiome	metabolome	0.0001	32	1000	Franzosa
Benzamides	0.381535	0.0374896	0.0944358	3	D	microbiome	metabolome	0.0001	32	1000	Franzosa
Benzazepines	0.468298	0.00905573	0.0378535	3	D	microbiome	metabolome	0.0001	32	1000	Franzosa
Benzene and substituted derivatives	0.173749	0.358496	0.483666	3	D	microbiome	metabolome	0.0001	32	1000	Franzosa
Benzenediols	0.0852058	0.654387	0.766017	3	D	microbiome	metabolome	0.0001	32	1000	Franzosa
Benzenesulfonamides	0.0780868	0.681694	0.790695	3	D	microbiome	metabolome	0.0001	32	1000	Franzosa
Benzenesulfonic acids and derivatives	0.325028	0.0796803	0.160979	3	D	microbiome	metabolome	0.0001	32	1000	Franzosa
Benzidines	0.56396	0.00117146	0.00863406	3	D	microbiome	metabolome	0.0001	32	1000	Franzosa
Benzimidazoles	0.234705	0.211871	0.329393	3	D	microbiome	metabolome	0.0001	32	1000	Franzosa
Benzodiazepines	0.360178	0.0505672	0.119087	3	D	microbiome	metabolome	0.0001	32	1000	Franzosa
Benzodioxoles	0.191546	0.310587	0.436798	3	D	microbiome	metabolome	0.0001	32	1000	Franzosa
Benzoic acid esters	-0.224917	0.232103	0.354027	3	D	microbiome	metabolome	0.0001	32	1000	Franzosa
Benzoic acids and derivatives	0.606674	0.000379205	0.00407902	3	D	microbiome	metabolome	0.0001	32	1000	Franzosa
Benzophenanthridine alkaloids	0.0104561	0.956267	0.973387	3	D	microbiome	metabolome	0.0001	32	1000	Franzosa
Benzopyrans	0.341046	0.0651328	0.144868	3	D	microbiome	metabolome	0.0001	32	1000	Franzosa
Benzopyrazoles	0.0140156	0.941402	0.963182	3	D	microbiome	metabolome	0.0001	32	1000	Franzosa
Benzoquinolines	0.834038	1.04e-08	2.9e-06	3	D	microbiome	metabolome	0.0001	32	1000	Franzosa
Benzothiazepines	0.34505	0.0618418	0.140646	3	D	microbiome	metabolome	0.0001	32	1000	Franzosa
Benzothiazines	0.616018	0.000289914	0.00343802	3	D	microbiome	metabolome	0.0001	32	1000	Franzosa
Benzothiazoles	0.0149055	0.937688	0.963182	3	D	microbiome	metabolome	0.0001	32	1000	Franzosa
Benzothiophenes	0.0860957	0.651003	0.764304	3	D	microbiome	metabolome	0.0001	32	1000	Franzosa
Benzothiopyrans	0.0669633	0.725151	0.819915	3	D	microbiome	metabolome	0.0001	32	1000	Franzosa
Benzoxazines	0.438932	0.0152426	0.0518508	3	D	microbiome	metabolome	0.0001	32	1000	Franzosa
Benzoxazolones	0.436263	0.0159473	0.0537883	3	D	microbiome	metabolome	0.0001	32	1000	Franzosa
Benzyl alcohols	0.208009	0.270019	0.396559	3	D	microbiome	metabolome	0.0001	32	1000	Franzosa
Benzyloxycarbonyls	-0.0998888	0.599457	0.720586	3	D	microbiome	metabolome	0.0001	32	1000	Franzosa
Beta amino acids and derivatives	-0.0233593	0.902484	0.947727	3	D	microbiome	metabolome	0.0001	32	1000	Franzosa
Beta-diketones	0.384205	0.0360667	0.0944358	3	D	microbiome	metabolome	0.0001	32	1000	Franzosa
Bile acids, alcohols and derivatives	0.470523	0.00868958	0.0367921	3	D	microbiome	metabolome	0.0001	32	1000	Franzosa
Biphenols	0.303671	0.102809	0.197671	3	D	microbiome	metabolome	0.0001	32	1000	Franzosa
Biphenyls and derivatives	0.278754	0.135785	0.243435	3	D	microbiome	metabolome	0.0001	32	1000	Franzosa
Brassinolides and derivatives	0.540378	0.00205146	0.0123709	3	D	microbiome	metabolome	0.0001	32	1000	Franzosa
Butyrophenones	0.178643	0.344905	0.47011	3	D	microbiome	metabolome	0.0001	32	1000	Franzosa
C-glycosyl compounds	0.376196	0.0404706	0.0988179	3	D	microbiome	metabolome	0.0001	32	1000	Franzosa
Camptothecins	0.515017	0.00358827	0.0183094	3	D	microbiome	metabolome	0.0001	32	1000	Franzosa
Carbonyl compounds	0.267186	0.153478	0.267913	3	D	microbiome	metabolome	0.0001	32	1000	Franzosa
Carboximidic acids and derivatives	0.589321	0.000611044	0.00607989	3	D	microbiome	metabolome	0.0001	32	1000	Franzosa
Carboxylic acid derivatives	0.381535	0.0374896	0.0944358	3	D	microbiome	metabolome	0.0001	32	1000	Franzosa
Carboxylic acids	0.722803	6.45e-06	0.000233285	3	D	microbiome	metabolome	0.0001	32	1000	Franzosa
Cardenolides and derivatives	0.314349	0.0906852	0.179566	3	D	microbiome	metabolome	0.0001	32	1000	Franzosa
Cardiolipins	0.684093	3.07e-05	0.000610888	3	D	microbiome	metabolome	0.0001	32	1000	Franzosa
Carotenes	0.210679	0.26378	0.390277	3	D	microbiome	metabolome	0.0001	32	1000	Franzosa
Cembrane diterpenoids	-0.00734149	0.969287	0.979127	3	D	microbiome	metabolome	0.0001	32	1000	Franzosa
Cholestane steroids	0.308565	0.0971094	0.188534	3	D	microbiome	metabolome	0.0001	32	1000	Franzosa
Cholesterols and derivatives	0.230701	0.219997	0.339375	3	D	microbiome	metabolome	0.0001	32	1000	Franzosa
Cholesteryl esters	0.240044	0.201359	0.323149	3	D	microbiome	metabolome	0.0001	32	1000	Franzosa
Cinnamaldehydes	0.151057	0.425565	0.558962	3	D	microbiome	metabolome	0.0001	32	1000	Franzosa
Cinnamic acids and derivatives	0.446941	0.013282	0.0494042	3	D	microbiome	metabolome	0.0001	32	1000	Franzosa
Coumarans	0.56218	0.00122383	0.00869791	3	D	microbiome	metabolome	0.0001	32	1000	Franzosa
Coumarins and derivatives	0.0028921	0.987898	0.992253	3	D	microbiome	metabolome	0.0001	32	1000	Franzosa
Cucurbitacins	-0.00734149	0.969287	0.979127	3	D	microbiome	metabolome	0.0001	32	1000	Franzosa
Cumenes	0.385539	0.0353718	0.0944358	3	D	microbiome	metabolome	0.0001	32	1000	Franzosa
Cyanogenic glycosides	0.573749	0.000916918	0.00760278	3	D	microbiome	metabolome	0.0001	32	1000	Franzosa
Cyclic alcohols and derivatives	0.423359	0.019746	0.0618811	3	D	microbiome	metabolome	0.0001	32	1000	Franzosa
Cyclic ketones	0.12703	0.503543	0.632208	3	D	microbiome	metabolome	0.0001	32	1000	Franzosa
Cyclic olefins	0.240489	0.2005	0.323072	3	D	microbiome	metabolome	0.0001	32	1000	Franzosa
Cyclic peptides	0.179533	0.342467	0.47011	3	D	microbiome	metabolome	0.0001	32	1000	Franzosa
Cycloartanols and derivatives	-0.0562848	0.767674	0.848706	3	D	microbiome	metabolome	0.0001	32	1000	Franzosa
Cyclohexanols	0.518576	0.00332594	0.0176496	3	D	microbiome	metabolome	0.0001	32	1000	Franzosa
Cyclohexenones	0.38287	0.0367726	0.0944358	3	D	microbiome	metabolome	0.0001	32	1000	Franzosa
Cyclohexylphenols	0.147497	0.436677	0.567966	3	D	microbiome	metabolome	0.0001	32	1000	Franzosa
Cytochalasans	0.406897	0.0256466	0.0749454	3	D	microbiome	metabolome	0.0001	32	1000	Franzosa
Diarylheptanoids	0.118131	0.534125	0.662249	3	D	microbiome	metabolome	0.0001	32	1000	Franzosa
Diazinanes	0.717019	8.27e-06	0.00025325	3	D	microbiome	metabolome	0.0001	32	1000	Franzosa
Diazines	0.263181	0.159972	0.275623	3	D	microbiome	metabolome	0.0001	32	1000	Franzosa
Dibenzoxepines	0.719689	7.38e-06	0.000244734	3	D	microbiome	metabolome	0.0001	32	1000	Franzosa
Dicarboxylic acids and derivatives	0.576863	0.000846797	0.00717075	3	D	microbiome	metabolome	0.0001	32	1000	Franzosa
Dihydrofurans	0.550167	0.00163383	0.0105988	3	D	microbiome	metabolome	0.0001	32	1000	Franzosa
Dihydrothiophenes	-0.235595	0.210094	0.327911	3	D	microbiome	metabolome	0.0001	32	1000	Franzosa
Dihydroxy bile acids, alcohols and derivatives	0.164405	0.385313	0.512891	3	D	microbiome	metabolome	0.0001	32	1000	Franzosa
Dimethoxybenzenes	0.0380423	0.841806	0.909935	3	D	microbiome	metabolome	0.0001	32	1000	Franzosa
Dioxanes	0.531479	0.00250839	0.014404	3	D	microbiome	metabolome	0.0001	32	1000	Franzosa
Dioxolopyrans	0.0331479	0.861951	0.922195	3	D	microbiome	metabolome	0.0001	32	1000	Franzosa
Dipeptides	0.479422	0.00734737	0.0317854	3	D	microbiome	metabolome	0.0001	32	1000	Franzosa
Diphenylacetonitriles	0.231146	0.219084	0.339282	3	D	microbiome	metabolome	0.0001	32	1000	Franzosa
Diphenylethers	0.651613	9.6e-05	0.00146928	3	D	microbiome	metabolome	0.0001	32	1000	Franzosa
Diphenylmethanes	0.577753	0.000827645	0.00717075	3	D	microbiome	metabolome	0.0001	32	1000	Franzosa
Diradylglycerols	0.146162	0.440885	0.571469	3	D	microbiome	metabolome	0.0001	32	1000	Franzosa
Diterpene glycosides	0.396218	0.0301925	0.0828731	3	D	microbiome	metabolome	0.0001	32	1000	Franzosa
Diterpenoids	0.177753	0.347352	0.47183	3	D	microbiome	metabolome	0.0001	32	1000	Franzosa
Dithioacetals	0.313014	0.0921383	0.18154	3	D	microbiome	metabolome	0.0001	32	1000	Franzosa
Epoxides	-0.224472	0.233053	0.354027	3	D	microbiome	metabolome	0.0001	32	1000	Franzosa
Eremophilane, 8,9-secoeremophilane and furoeremophilane sesquiterpenoids	0.241824	0.197936	0.322863	3	D	microbiome	metabolome	0.0001	32	1000	Franzosa
Ergoline and derivatives	0.521691	0.00311011	0.0169565	3	D	microbiome	metabolome	0.0001	32	1000	Franzosa
Erythrinanes	0.309455	0.0960993	0.188412	3	D	microbiome	metabolome	0.0001	32	1000	Franzosa
Eudesmane, isoeudesmane or cycloeudesmane sesquiterpenoids	0.334372	0.0709194	0.150138	3	D	microbiome	metabolome	0.0001	32	1000	Franzosa
Fatty acid esters	0.0914349	0.630845	0.747251	3	D	microbiome	metabolome	0.0001	32	1000	Franzosa
Fatty acid methyl esters	0.0429366	0.821758	0.893606	3	D	microbiome	metabolome	0.0001	32	1000	Franzosa
Fatty acids and conjugates	0.0994438	0.601092	0.720586	3	D	microbiome	metabolome	0.0001	32	1000	Franzosa
Fatty acyl glycosides	0.42069	0.0206184	0.0640713	3	D	microbiome	metabolome	0.0001	32	1000	Franzosa
Fatty acyl glycosides of mono- and disaccharides	0.259177	0.16666	0.282258	3	D	microbiome	metabolome	0.0001	32	1000	Franzosa
Fatty acyl thioesters	0.71257	9.98e-06	0.000283686	3	D	microbiome	metabolome	0.0001	32	1000	Franzosa
Fatty alcohol esters	0.0144605	0.939545	0.963182	3	D	microbiome	metabolome	0.0001	32	1000	Franzosa
Fatty alcohols	0.402447	0.0274675	0.0775323	3	D	microbiome	metabolome	0.0001	32	1000	Franzosa
Fatty aldehydes	0.0718576	0.705917	0.809002	3	D	microbiome	metabolome	0.0001	32	1000	Franzosa
Fatty amides	0.221357	0.239772	0.362848	3	D	microbiome	metabolome	0.0001	32	1000	Franzosa
Flavones	0.0309232	0.871136	0.927038	3	D	microbiome	metabolome	0.0001	32	1000	Franzosa
Flavonoid glycosides	0.340156	0.0658824	0.144868	3	D	microbiome	metabolome	0.0001	32	1000	Franzosa
Flavonoids	0.376641	0.0402152	0.0988003	3	D	microbiome	metabolome	0.0001	32	1000	Franzosa
Furanocoumarins	0.444271	0.0139107	0.049878	3	D	microbiome	metabolome	0.0001	32	1000	Franzosa
Furanoid fatty acids	0.180868	0.338831	0.468245	3	D	microbiome	metabolome	0.0001	32	1000	Franzosa
Furanoid lignans	0.318354	0.0864306	0.171997	3	D	microbiome	metabolome	0.0001	32	1000	Franzosa
Furanoisoflavonoids	0.217798	0.247607	0.371877	3	D	microbiome	metabolome	0.0001	32	1000	Franzosa
Furanones	-0.00111235	0.995345	0.995345	3	D	microbiome	metabolome	0.0001	32	1000	Franzosa
Furoic acid derivatives	0.723693	6.2e-06	0.000233285	3	D	microbiome	metabolome	0.0001	32	1000	Franzosa
Furopyrans	0.0776418	0.683414	0.790695	3	D	microbiome	metabolome	0.0001	32	1000	Franzosa
Galanthamine-type amaryllidaceae alkaloids	0.769077	6.85e-07	4.66e-05	3	D	microbiome	metabolome	0.0001	32	1000	Franzosa
Gallic acid and derivatives	0.444271	0.0139107	0.049878	3	D	microbiome	metabolome	0.0001	32	1000	Franzosa
Galloyl esters	0.268521	0.151356	0.266547	3	D	microbiome	metabolome	0.0001	32	1000	Franzosa
Gamma amino acids and derivatives	0.463849	0.00982716	0.0403217	3	D	microbiome	metabolome	0.0001	32	1000	Franzosa
Gamma butyrolactones	0.323693	0.0809969	0.161994	3	D	microbiome	metabolome	0.0001	32	1000	Franzosa
Gamma-keto acids and derivatives	0.604004	0.000408816	0.00428181	3	D	microbiome	metabolome	0.0001	32	1000	Franzosa
Gluconolactones	0.297887	0.109865	0.209276	3	D	microbiome	metabolome	0.0001	32	1000	Franzosa
Glucuronic acid derivatives	0.570634	0.000992068	0.00805802	3	D	microbiome	metabolome	0.0001	32	1000	Franzosa
Glutamic acid and derivatives	0.147497	0.436677	0.567966	3	D	microbiome	metabolome	0.0001	32	1000	Franzosa
Glutamine and derivatives	-0.0562848	0.767674	0.848706	3	D	microbiome	metabolome	0.0001	32	1000	Franzosa
Glycerol vinyl ethers	0.281869	0.131287	0.239689	3	D	microbiome	metabolome	0.0001	32	1000	Franzosa
Glycerolipids	0.373081	0.0422954	0.102022	3	D	microbiome	metabolome	0.0001	32	1000	Franzosa
Glycerophosphates	0.0233593	0.902484	0.947727	3	D	microbiome	metabolome	0.0001	32	1000	Franzosa
Glycerophosphocholines	0.444271	0.0139107	0.049878	3	D	microbiome	metabolome	0.0001	32	1000	Franzosa
Glycerophosphoethanolamines	0.576863	0.000846797	0.00717075	3	D	microbiome	metabolome	0.0001	32	1000	Franzosa
Glycerophosphoinositol phosphates	0.217798	0.247607	0.371877	3	D	microbiome	metabolome	0.0001	32	1000	Franzosa
Glycerophosphoinositols	0.295217	0.113241	0.212593	3	D	microbiome	metabolome	0.0001	32	1000	Franzosa
Glycosyl compounds	0.439822	0.0150135	0.0518508	3	D	microbiome	metabolome	0.0001	32	1000	Franzosa
Glycosylamines	0.333037	0.0721231	0.150288	3	D	microbiome	metabolome	0.0001	32	1000	Franzosa
Glycosylglycerols	-0.0571746	0.764103	0.848706	3	D	microbiome	metabolome	0.0001	32	1000	Franzosa
Guaianes	-0.0807564	0.671405	0.781343	3	D	microbiome	metabolome	0.0001	32	1000	Franzosa
Guaianolides and derivatives	0.334372	0.0709194	0.150138	3	D	microbiome	metabolome	0.0001	32	1000	Franzosa
Halobenzenes	0.144828	0.445114	0.571469	3	D	microbiome	metabolome	0.0001	32	1000	Franzosa
Harmala alkaloids	0.132814	0.484145	0.613581	3	D	microbiome	metabolome	0.0001	32	1000	Franzosa
Hemiacetals	0.0923248	0.62751	0.747251	3	D	microbiome	metabolome	0.0001	32	1000	Franzosa
Hexoses	0.559066	0.0013204	0.00906069	3	D	microbiome	metabolome	0.0001	32	1000	Franzosa
Hippuric acids	0.686318	2.82e-05	0.000591639	3	D	microbiome	metabolome	0.0001	32	1000	Franzosa
Histidine and derivatives	0.198665	0.292601	0.420416	3	D	microbiome	metabolome	0.0001	32	1000	Franzosa
Homogeneous transition metal compounds	0.0349277	0.854615	0.919288	3	D	microbiome	metabolome	0.0001	32	1000	Franzosa
Hydroxy acids and derivatives	0.449611	0.0126773	0.0484289	3	D	microbiome	metabolome	0.0001	32	1000	Franzosa
Hydroxy bile acids, alcohols and derivatives	0.194661	0.302635	0.431716	3	D	microbiome	metabolome	0.0001	32	1000	Franzosa
Hydroxy fatty acids	0.738376	3.19e-06	0.000181598	3	D	microbiome	metabolome	0.0001	32	1000	Franzosa
Hydroxybenzaldehydes	0.251613	0.17983	0.298218	3	D	microbiome	metabolome	0.0001	32	1000	Franzosa
Hydroxybenzoic acid derivatives	0.278309	0.136437	0.243506	3	D	microbiome	metabolome	0.0001	32	1000	Franzosa
Hydroxycinnamic acids and derivatives	0.0709677	0.709401	0.809002	3	D	microbiome	metabolome	0.0001	32	1000	Franzosa
Hydroxyeicosapentaenoic acids	0.180868	0.338831	0.468245	3	D	microbiome	metabolome	0.0001	32	1000	Franzosa
Hydroxyeicosatrienoic acids	0.345495	0.0614843	0.140637	3	D	microbiome	metabolome	0.0001	32	1000	Franzosa
Hydroxysteroids	0.335261	0.0701256	0.150138	3	D	microbiome	metabolome	0.0001	32	1000	Franzosa
Imidazoles	0.0126808	0.946974	0.9664	3	D	microbiome	metabolome	0.0001	32	1000	Franzosa
Imidazolidines	-0.0149055	0.937688	0.963182	3	D	microbiome	metabolome	0.0001	32	1000	Franzosa
Imidazopyrimidines	0.112792	0.55289	0.68127	3	D	microbiome	metabolome	0.0001	32	1000	Franzosa
Indoles	0.0496107	0.794599	0.87362	3	D	microbiome	metabolome	0.0001	32	1000	Franzosa
Indoles and derivatives	-0.238265	0.204822	0.323489	3	D	microbiome	metabolome	0.0001	32	1000	Franzosa
Indolines	0.442492	0.0143434	0.0509704	3	D	microbiome	metabolome	0.0001	32	1000	Franzosa
Isoflavonoids	0.179088	0.343685	0.47011	3	D	microbiome	metabolome	0.0001	32	1000	Franzosa
Isoindolines	0.406007	0.0260026	0.0749454	3	D	microbiome	metabolome	0.0001	32	1000	Franzosa
Isothiocyanates	0.630701	0.000186813	0.00239844	3	D	microbiome	metabolome	0.0001	32	1000	Franzosa
Kaurane diterpenoids	0.56485	0.00114601	0.00860589	3	D	microbiome	metabolome	0.0001	32	1000	Franzosa
Ketals	0.340156	0.0658824	0.144868	3	D	microbiome	metabolome	0.0001	32	1000	Franzosa
Keto acids and derivatives	0.427364	0.0184946	0.0598444	3	D	microbiome	metabolome	0.0001	32	1000	Franzosa
Ketones	0.242714	0.19624	0.321414	3	D	microbiome	metabolome	0.0001	32	1000	Franzosa
L-alpha-amino acids	0.212903	0.258654	0.38412	3	D	microbiome	metabolome	0.0001	32	1000	Franzosa
L-cysteine-S-conjugates	0.327697	0.0770966	0.158167	3	D	microbiome	metabolome	0.0001	32	1000	Franzosa
Lactams	0.215128	0.253593	0.379436	3	D	microbiome	metabolome	0.0001	32	1000	Franzosa
Lactones	0.285428	0.126281	0.231612	3	D	microbiome	metabolome	0.0001	32	1000	Franzosa
Leucine and derivatives	0.265406	0.15634	0.271718	3	D	microbiome	metabolome	0.0001	32	1000	Franzosa
Leukotrienes	0.185762	0.325698	0.454835	3	D	microbiome	metabolome	0.0001	32	1000	Franzosa
Lignan glycosides	0.372636	0.0425614	0.102045	3	D	microbiome	metabolome	0.0001	32	1000	Franzosa
Linear 1,3-diarylpropanoids	-0.423804	0.0196036	0.0618811	3	D	microbiome	metabolome	0.0001	32	1000	Franzosa
Lineolic acids and derivatives	0.0611791	0.748094	0.841077	3	D	microbiome	metabolome	0.0001	32	1000	Franzosa
Long-chain fatty acids	0.213793	0.256621	0.382529	3	D	microbiome	metabolome	0.0001	32	1000	Franzosa
Long-chain fatty alcohols	0.2396	0.202221	0.323229	3	D	microbiome	metabolome	0.0001	32	1000	Franzosa
M-benzoquinones	0.581313	0.00075478	0.00717075	3	D	microbiome	metabolome	0.0001	32	1000	Franzosa
M-methoxybenzoic acids and derivatives	0.224472	0.233053	0.354027	3	D	microbiome	metabolome	0.0001	32	1000	Franzosa
Medium-chain fatty acids	0.48921	0.00607805	0.0278054	3	D	microbiome	metabolome	0.0001	32	1000	Franzosa
Medium-chain hydroxy acids and derivatives	0.286318	0.125052	0.231491	3	D	microbiome	metabolome	0.0001	32	1000	Franzosa
Medium-chain keto acids and derivatives	0.519021	0.00329434	0.0176496	3	D	microbiome	metabolome	0.0001	32	1000	Franzosa
Melleolides and analogues	0.567964	0.00106071	0.00820911	3	D	microbiome	metabolome	0.0001	32	1000	Franzosa
Menthane monoterpenoids	0.0153504	0.935832	0.963182	3	D	microbiome	metabolome	0.0001	32	1000	Franzosa
Methyl-branched fatty acids	0.240489	0.2005	0.323072	3	D	microbiome	metabolome	0.0001	32	1000	Franzosa
Monoalkylglycerophosphates	0.0918799	0.629176	0.747251	3	D	microbiome	metabolome	0.0001	32	1000	Franzosa
Monocyclic monoterpenoids	-0.0660734	0.728666	0.821555	3	D	microbiome	metabolome	0.0001	32	1000	Franzosa
Monomethylphosphatidylethanolamines	-0.0335929	0.860116	0.922195	3	D	microbiome	metabolome	0.0001	32	1000	Franzosa
Monosaccharide sulfates	0.498999	0.00500032	0.0239775	3	D	microbiome	metabolome	0.0001	32	1000	Franzosa
Monoterpenoids	0.447386	0.0131796	0.0494042	3	D	microbiome	metabolome	0.0001	32	1000	Franzosa
Monothioacetals	0.567519	0.00107255	0.00820911	3	D	microbiome	metabolome	0.0001	32	1000	Franzosa
Morphinans	0.155061	0.413253	0.544618	3	D	microbiome	metabolome	0.0001	32	1000	Franzosa
N-acetyl-2-arylethylamines	0.70634	1.29e-05	0.000320939	3	D	microbiome	metabolome	0.0001	32	1000	Franzosa
N-acyl-L-alpha-amino acids	0.384205	0.0360667	0.0944358	3	D	microbiome	metabolome	0.0001	32	1000	Franzosa
N-acyl-alpha amino acids	0.235595	0.210094	0.327911	3	D	microbiome	metabolome	0.0001	32	1000	Franzosa
N-acylneuraminic acids	0.257397	0.169695	0.286181	3	D	microbiome	metabolome	0.0001	32	1000	Franzosa
N-carbamoyl-alpha amino acids	0.435373	0.0161881	0.0541418	3	D	microbiome	metabolome	0.0001	32	1000	Franzosa
N-glucuronides	0.551057	0.00159982	0.0105988	3	D	microbiome	metabolome	0.0001	32	1000	Franzosa
Naphthalenes	0.326363	0.0783802	0.15916	3	D	microbiome	metabolome	0.0001	32	1000	Franzosa
Naphthofurans	0.531479	0.00250839	0.014404	3	D	microbiome	metabolome	0.0001	32	1000	Franzosa
Naphthopyrans	-0.00734149	0.969287	0.979127	3	D	microbiome	metabolome	0.0001	32	1000	Franzosa
Nitrofurans	0.0318131	0.86746	0.925601	3	D	microbiome	metabolome	0.0001	32	1000	Franzosa
Nitrophenols	0.544383	0.0018706	0.0116328	3	D	microbiome	metabolome	0.0001	32	1000	Franzosa
Nucleoside and nucleotide analogues	0.424694	0.0193213	0.0618811	3	D	microbiome	metabolome	0.0001	32	1000	Franzosa
O-glucuronides	0.230256	0.220913	0.339472	3	D	microbiome	metabolome	0.0001	32	1000	Franzosa
O-glycosyl compounds	0.34327	0.063288	0.142309	3	D	microbiome	metabolome	0.0001	32	1000	Franzosa
Oligopeptides	-0.102558	0.589685	0.713358	3	D	microbiome	metabolome	0.0001	32	1000	Franzosa
Oligosaccharides	0.278754	0.135785	0.243435	3	D	microbiome	metabolome	0.0001	32	1000	Franzosa
Organic carbonic acids and derivatives	0.192881	0.307163	0.435057	3	D	microbiome	metabolome	0.0001	32	1000	Franzosa
Organic disulfides	0.0496107	0.794599	0.87362	3	D	microbiome	metabolome	0.0001	32	1000	Franzosa
Organic phosphoric acids and derivatives	0.354839	0.0543437	0.127228	3	D	microbiome	metabolome	0.0001	32	1000	Franzosa
Organic sulfuric acids and derivatives	0.579533	0.000790477	0.00717075	3	D	microbiome	metabolome	0.0001	32	1000	Franzosa
Organonitrogen compounds	0.204894	0.277417	0.404439	3	D	microbiome	metabolome	0.0001	32	1000	Franzosa
Organosulfonic acids and derivatives	0.665406	6.01e-05	0.00104083	3	D	microbiome	metabolome	0.0001	32	1000	Franzosa
Other hydroxyeicosapolyenoic acids	0.34772	0.059721	0.137393	3	D	microbiome	metabolome	0.0001	32	1000	Franzosa
Oxazinanes	0.411791	0.0237587	0.0716362	3	D	microbiome	metabolome	0.0001	32	1000	Franzosa
Oxazoles	0.576863	0.000846797	0.00717075	3	D	microbiome	metabolome	0.0001	32	1000	Franzosa
Oxosteroids	0.378865	0.0389572	0.0969061	3	D	microbiome	metabolome	0.0001	32	1000	Franzosa
P-methoxybenzoic acids and derivatives	0.334816	0.0705216	0.150138	3	D	microbiome	metabolome	0.0001	32	1000	Franzosa
Pentahydroxy bile acids, alcohols and derivatives	0.132369	0.485623	0.613581	3	D	microbiome	metabolome	0.0001	32	1000	Franzosa
Pentose phosphates	0.136819	0.470943	0.600688	3	D	microbiome	metabolome	0.0001	32	1000	Franzosa
Pentoses	0.730367	4.61e-06	0.0002294	3	D	microbiome	metabolome	0.0001	32	1000	Franzosa
Peptidomimetics	0.439377	0.0151277	0.0518508	3	D	microbiome	metabolome	0.0001	32	1000	Franzosa
Phenanthrenes and derivatives	0.709455	1.14e-05	0.000301314	3	D	microbiome	metabolome	0.0001	32	1000	Franzosa
Phenethylamines	0.646719	0.000112671	0.00160154	3	D	microbiome	metabolome	0.0001	32	1000	Franzosa
Pheniramines	0.608454	0.000360532	0.00407902	3	D	microbiome	metabolome	0.0001	32	1000	Franzosa
Phenol esters	-0.0812013	0.669696	0.781343	3	D	microbiome	metabolome	0.0001	32	1000	Franzosa
Phenol ethers	0.699221	1.72e-05	0.000401971	3	D	microbiome	metabolome	0.0001	32	1000	Franzosa
Phenolic glycosides	0.38198	0.0372494	0.0944358	3	D	microbiome	metabolome	0.0001	32	1000	Franzosa
Phenothiazines	0.509677	0.00401501	0.0199747	3	D	microbiome	metabolome	0.0001	32	1000	Franzosa
Phenylacetamides	0.401112	0.0280339	0.0780101	3	D	microbiome	metabolome	0.0001	32	1000	Franzosa
Phenylbenzodioxanes	0.559066	0.0013204	0.00906069	3	D	microbiome	metabolome	0.0001	32	1000	Franzosa
Phenylbutylamines	0.297442	0.110422	0.209276	3	D	microbiome	metabolome	0.0001	32	1000	Franzosa
Phenylpropanes	0.280979	0.132561	0.239815	3	D	microbiome	metabolome	0.0001	32	1000	Franzosa
Phenylpropanoic acids	0.246719	0.188732	0.310394	3	D	microbiome	metabolome	0.0001	32	1000	Franzosa
Phenylpropenes	0.136374	0.472401	0.600688	3	D	microbiome	metabolome	0.0001	32	1000	Franzosa
Phenylpyruvic acid derivatives	0.115907	0.541907	0.66981	3	D	microbiome	metabolome	0.0001	32	1000	Franzosa
Phosphatidylethanolamines	0.144828	0.445114	0.571469	3	D	microbiome	metabolome	0.0001	32	1000	Franzosa
Phosphatidylinositols	0.199555	0.2904	0.418765	3	D	microbiome	metabolome	0.0001	32	1000	Franzosa
Piperazines	0.333037	0.0721231	0.150288	3	D	microbiome	metabolome	0.0001	32	1000	Franzosa
Piperidines	0.480756	0.00716207	0.0313242	3	D	microbiome	metabolome	0.0001	32	1000	Franzosa
Polyprenols	0.296552	0.111543	0.210399	3	D	microbiome	metabolome	0.0001	32	1000	Franzosa
Polyprenyl diphosphates	0.666296	5.83e-05	0.00104083	3	D	microbiome	metabolome	0.0001	32	1000	Franzosa
Polyprenylphenols	0.124805	0.511106	0.639686	3	D	microbiome	metabolome	0.0001	32	1000	Franzosa
Proline and derivatives	-0.240934	0.199643	0.323072	3	D	microbiome	metabolome	0.0001	32	1000	Franzosa
Prostaglandins and related compounds	-0.0171301	0.92841	0.963182	3	D	microbiome	metabolome	0.0001	32	1000	Franzosa
Purine 2',3'-dideoxyribonucleosides	0.785984	2.65e-07	2.64e-05	3	D	microbiome	metabolome	0.0001	32	1000	Franzosa
Purine nucleosides	0.178643	0.344905	0.47011	3	D	microbiome	metabolome	0.0001	32	1000	Franzosa
Purines and purine derivatives	0.141268	0.456498	0.5842	3	D	microbiome	metabolome	0.0001	32	1000	Franzosa
Pyranones and derivatives	0.0153504	0.935832	0.963182	3	D	microbiome	metabolome	0.0001	32	1000	Franzosa
Pyrans	0.329922	0.0749931	0.155455	3	D	microbiome	metabolome	0.0001	32	1000	Franzosa
Pyridinecarboxylic acids and derivatives	0.449166	0.0127765	0.0484289	3	D	microbiome	metabolome	0.0001	32	1000	Franzosa
Pyridines and derivatives	0.181758	0.336419	0.468164	3	D	microbiome	metabolome	0.0001	32	1000	Franzosa
Pyridoindoles	0.686763	2.78e-05	0.000591639	3	D	microbiome	metabolome	0.0001	32	1000	Franzosa
Pyridopyrimidines	0.607564	0.000369765	0.00407902	3	D	microbiome	metabolome	0.0001	32	1000	Franzosa
Pyridoxamines	0.648943	0.00010479	0.00154468	3	D	microbiome	metabolome	0.0001	32	1000	Franzosa
Pyrimidines and pyrimidine derivatives	0.471413	0.00854667	0.0365761	3	D	microbiome	metabolome	0.0001	32	1000	Franzosa
Pyrroles	0.430923	0.017438	0.0573582	3	D	microbiome	metabolome	0.0001	32	1000	Franzosa
Pyrrolidines	0.489655	0.0060251	0.0278054	3	D	microbiome	metabolome	0.0001	32	1000	Franzosa
Pyrrolizines	0.377976	0.0394566	0.0975386	3	D	microbiome	metabolome	0.0001	32	1000	Franzosa
Pyrrolopyridines	-0.0206897	0.913585	0.95686	3	D	microbiome	metabolome	0.0001	32	1000	Franzosa
Pyrroloquinolines	0.259177	0.16666	0.282258	3	D	microbiome	metabolome	0.0001	32	1000	Franzosa
Quassinoids	0.0963293	0.612591	0.732166	3	D	microbiome	metabolome	0.0001	32	1000	Franzosa
Quaternary ammonium salts	0.277864	0.137091	0.243581	3	D	microbiome	metabolome	0.0001	32	1000	Franzosa
Quinic acids and derivatives	0.63604	0.000158334	0.00210057	3	D	microbiome	metabolome	0.0001	32	1000	Franzosa
Quinolines and derivatives	0.440712	0.0147873	0.0516258	3	D	microbiome	metabolome	0.0001	32	1000	Franzosa
Quinolones and derivatives	0.0278087	0.884024	0.935213	3	D	microbiome	metabolome	0.0001	32	1000	Franzosa
Quinone and hydroquinone lipids	-0.263626	0.159241	0.275556	3	D	microbiome	metabolome	0.0001	32	1000	Franzosa
Rotenoids	-0.0589544	0.756975	0.846282	3	D	microbiome	metabolome	0.0001	32	1000	Franzosa
Salicylic acids	0.287653	0.123225	0.229175	3	D	microbiome	metabolome	0.0001	32	1000	Franzosa
Secondary alcohols	0.248943	0.184648	0.304938	3	D	microbiome	metabolome	0.0001	32	1000	Franzosa
Sesquiterpenoids	-0.0482759	0.800013	0.87715	3	D	microbiome	metabolome	0.0001	32	1000	Franzosa
Short-chain keto acids and derivatives	0.324583	0.0801173	0.161044	3	D	microbiome	metabolome	0.0001	32	1000	Franzosa
Solanidines and derivatives	0.384205	0.0360667	0.0944358	3	D	microbiome	metabolome	0.0001	32	1000	Franzosa
Solanocapsine-type alkaloids	0.191991	0.309443	0.436732	3	D	microbiome	metabolome	0.0001	32	1000	Franzosa
Spirosolanes and derivatives	0.305895	0.100188	0.193567	3	D	microbiome	metabolome	0.0001	32	1000	Franzosa
Steroid acids	0.252948	0.177454	0.29551	3	D	microbiome	metabolome	0.0001	32	1000	Franzosa
Steroid esters	0.459399	0.0106532	0.0423996	3	D	microbiome	metabolome	0.0001	32	1000	Franzosa
Steroid glucuronide conjugates	0.103003	0.588064	0.713358	3	D	microbiome	metabolome	0.0001	32	1000	Franzosa
Steroid lactones	0.16485	0.38401	0.512873	3	D	microbiome	metabolome	0.0001	32	1000	Franzosa
Steroidal glycosides	0.308565	0.0971094	0.188534	3	D	microbiome	metabolome	0.0001	32	1000	Franzosa
Steroidal saponins	0.535929	0.00226999	0.0134844	3	D	microbiome	metabolome	0.0001	32	1000	Franzosa
Stigmastanes and derivatives	0.103448	0.586444	0.713358	3	D	microbiome	metabolome	0.0001	32	1000	Franzosa
Stilbene glycosides	0.615573	0.000293701	0.00343802	3	D	microbiome	metabolome	0.0001	32	1000	Franzosa
Stilbenes	0.45228	0.0120958	0.0471972	3	D	microbiome	metabolome	0.0001	32	1000	Franzosa
Straight chain fatty acids	0.657842	7.79e-05	0.00125968	3	D	microbiome	metabolome	0.0001	32	1000	Franzosa
Styrenes	0.485651	0.00651613	0.0291395	3	D	microbiome	metabolome	0.0001	32	1000	Franzosa
Sugar acids and derivatives	0.446051	0.0134889	0.0497091	3	D	microbiome	metabolome	0.0001	32	1000	Franzosa
Sugar alcohols	0.209789	0.265849	0.391881	3	D	microbiome	metabolome	0.0001	32	1000	Franzosa
Sulfamic acid derivatives	0.20178	0.284944	0.412392	3	D	microbiome	metabolome	0.0001	32	1000	Franzosa
Sulfated steroids	0.388209	0.0340143	0.0920932	3	D	microbiome	metabolome	0.0001	32	1000	Franzosa
Sulfoxides	0.441602	0.014564	0.051296	3	D	microbiome	metabolome	0.0001	32	1000	Franzosa
Terpene glycosides	0.388209	0.0340143	0.0920932	3	D	microbiome	metabolome	0.0001	32	1000	Franzosa
Tertiary alcohols	0.549722	0.00165107	0.0105988	3	D	microbiome	metabolome	0.0001	32	1000	Franzosa
Tertiary amines	0.0175751	0.926556	0.963182	3	D	microbiome	metabolome	0.0001	32	1000	Franzosa
Tetrahydrofurans	0.119911	0.527939	0.656624	3	D	microbiome	metabolome	0.0001	32	1000	Franzosa
Tetrahydroisoquinolines	0.405117	0.0263627	0.0749454	3	D	microbiome	metabolome	0.0001	32	1000	Franzosa
Tetralins	0.291212	0.118448	0.221326	3	D	microbiome	metabolome	0.0001	32	1000	Franzosa
Tetrapyrroles and derivatives	0.567519	0.00107255	0.00820911	3	D	microbiome	metabolome	0.0001	32	1000	Franzosa
Tetraterpenoids	0.160845	0.395825	0.523384	3	D	microbiome	metabolome	0.0001	32	1000	Franzosa
Thia fatty acids	0.119911	0.527939	0.656624	3	D	microbiome	metabolome	0.0001	32	1000	Franzosa
Thiazoles	-0.418465	0.0213694	0.064924	3	D	microbiome	metabolome	0.0001	32	1000	Franzosa
Thienopyridines	0.642269	0.000130035	0.00178461	3	D	microbiome	metabolome	0.0001	32	1000	Franzosa
Thioacetals	0.486096	0.00645994	0.0291395	3	D	microbiome	metabolome	0.0001	32	1000	Franzosa
Thiocarboxylic acids and derivatives	0.56218	0.00122383	0.00869791	3	D	microbiome	metabolome	0.0001	32	1000	Franzosa
Thioethers	0.337041	0.0685588	0.149106	3	D	microbiome	metabolome	0.0001	32	1000	Franzosa
Tocopherols	0.38287	0.0367726	0.0944358	3	D	microbiome	metabolome	0.0001	32	1000	Franzosa
Triacylglycerols	0.23693	0.207446	0.326339	3	D	microbiome	metabolome	0.0001	32	1000	Franzosa
Triazines	-0.285873	0.125665	0.23155	3	D	microbiome	metabolome	0.0001	32	1000	Franzosa
Trichothecenes	0.23871	0.203953	0.323489	3	D	microbiome	metabolome	0.0001	32	1000	Franzosa
Trifluoromethylbenzenes	0.52881	0.00266156	0.0149197	3	D	microbiome	metabolome	0.0001	32	1000	Franzosa
Triterpene saponins	0.420245	0.0207668	0.0640713	3	D	microbiome	metabolome	0.0001	32	1000	Franzosa
Triterpenoids	0.0416018	0.827215	0.897089	3	D	microbiome	metabolome	0.0001	32	1000	Franzosa
Tropane alkaloids	0.423804	0.0196036	0.0618811	3	D	microbiome	metabolome	0.0001	32	1000	Franzosa
Tryptamines and derivatives	-0.0438265	0.818125	0.892092	3	D	microbiome	metabolome	0.0001	32	1000	Franzosa
Ubiquinols	0.577753	0.000827645	0.00717075	3	D	microbiome	metabolome	0.0001	32	1000	Franzosa
Ubiquinones	0.382425	0.0370104	0.0944358	3	D	microbiome	metabolome	0.0001	32	1000	Franzosa
Unsaturated hydrocarbons	0.546162	0.00179477	0.0113384	3	D	microbiome	metabolome	0.0001	32	1000	Franzosa
Very long-chain fatty acids	0.431813	0.0171819	0.0569865	3	D	microbiome	metabolome	0.0001	32	1000	Franzosa
Vitamin K compounds	0.410901	0.0240932	0.0720986	3	D	microbiome	metabolome	0.0001	32	1000	Franzosa
Wax monoesters	0.45584	0.0113553	0.0447465	3	D	microbiome	metabolome	0.0001	32	1000	Franzosa
Withanolides and derivatives	0.166185	0.380118	0.509383	3	D	microbiome	metabolome	0.0001	32	1000	Franzosa
Xanthophylls	0.280979	0.132561	0.239815	3	D	microbiome	metabolome	0.0001	32	1000	Franzosa
Xylenes	0.515462	0.00355453	0.0183094	3	D	microbiome	metabolome	0.0001	32	1000	Franzosa
Yohimbine alkaloids	0.297442	0.110422	0.209276	3	D	microbiome	metabolome	0.0001	32	1000	Franzosa
o-Hydroxybenzoic acid esters	0.262291	0.161441	0.276955	3	D	microbiome	metabolome	0.0001	32	1000	Franzosa
p-Hydroxybenzoic acid alkyl esters	0.163515	0.387926	0.514648	3	D	microbiome	metabolome	0.0001	32	1000	Franzosa
1,2-diacylglycerols	0.105228	0.579984	0.691119	3	D	microbiome	metabolome	0.001	32	1000	Franzosa
1,3-diacylglycerols	-0.0313682	0.869298	0.903344	3	D	microbiome	metabolome	0.001	32	1000	Franzosa
1,3-dicarbonyl compounds	0.746385	2.18e-06	0.000173769	3	D	microbiome	metabolome	0.001	32	1000	Franzosa
1-(1Z-alkenyl),2-acyl-glycerophosphates	0.407341	0.02547	0.078582	3	D	microbiome	metabolome	0.001	32	1000	Franzosa
1-(1Z-alkenyl),2-acyl-glycerophosphocholines	0.547942	0.00172162	0.0145788	3	D	microbiome	metabolome	0.001	32	1000	Franzosa
1-(1Z-alkenyl),2-acylglycerophosphoethanolamines	0.205784	0.27529	0.413454	3	D	microbiome	metabolome	0.001	32	1000	Franzosa
1-(1Z-alkenyl)-glycero-3-phosphocholines	0.533704	0.00238662	0.0167538	3	D	microbiome	metabolome	0.001	32	1000	Franzosa
1-acyl-sn-glycero-3-phosphocholines	0.322358	0.0823301	0.179057	3	D	microbiome	metabolome	0.001	32	1000	Franzosa
1-acyl-sn-glycero-3-phosphoethanolamines	0.486096	0.00645994	0.0329623	3	D	microbiome	metabolome	0.001	32	1000	Franzosa
1-acyl-sn-glycerol-2,3-cyclic-phosphates	0.328587	0.0762498	0.172384	3	D	microbiome	metabolome	0.001	32	1000	Franzosa
1-acyl-sn-glycerol-3-phosphoinositols	0.319244	0.0855062	0.183954	3	D	microbiome	metabolome	0.001	32	1000	Franzosa
1-acylglycerol-3-phosphates	0.178198	0.346127	0.478329	3	D	microbiome	metabolome	0.001	32	1000	Franzosa
1-alkyl,2-acylglycero-3-phosphocholines	0.0674082	0.723395	0.807825	3	D	microbiome	metabolome	0.001	32	1000	Franzosa
1-alkyl,2-acylglycerophosphates	0.0665184	0.726908	0.807825	3	D	microbiome	metabolome	0.001	32	1000	Franzosa
1-alkyl,3-acylglycerols	0.373081	0.0422954	0.11374	3	D	microbiome	metabolome	0.001	32	1000	Franzosa
1-benzopyrans	0.490545	0.00592037	0.0322782	3	D	microbiome	metabolome	0.001	32	1000	Franzosa
1-hydroxy-2-unsubstituted benzenoids	0.462514	0.0100691	0.0440385	3	D	microbiome	metabolome	0.001	32	1000	Franzosa
1-monoacylglycerols	0.293882	0.114957	0.227627	3	D	microbiome	metabolome	0.001	32	1000	Franzosa
2(hydroxyphenyl)acetic acids	-0.140823	0.457932	0.587926	3	D	microbiome	metabolome	0.001	32	1000	Franzosa
2,3,4-saturated fatty acyl CoAs	0.377086	0.039961	0.112434	3	D	microbiome	metabolome	0.001	32	1000	Franzosa
2-acyl-sn-glycero-3-phosphocholines	0.568409	0.00104899	0.0106718	3	D	microbiome	metabolome	0.001	32	1000	Franzosa
2-acyl-sn-glycero-3-phosphoethanolamines	0.140823	0.457932	0.587926	3	D	microbiome	metabolome	0.001	32	1000	Franzosa
2-arylbenzofuran flavonoids	0.12525	0.509589	0.635788	3	D	microbiome	metabolome	0.001	32	1000	Franzosa
2-monoacylglycerols	0.667631	5.57e-05	0.00201374	3	D	microbiome	metabolome	0.001	32	1000	Franzosa
2-polyprenyl-6-methoxyphenols	0.4198	0.0209162	0.0711507	3	D	microbiome	metabolome	0.001	32	1000	Franzosa
21-hydroxysteroids	-0.0380423	0.841806	0.884007	3	D	microbiome	metabolome	0.001	32	1000	Franzosa
3-hydroxysteroids	0.458954	0.0107389	0.0453518	3	D	microbiome	metabolome	0.001	32	1000	Franzosa
4,6-disubstituted 2-deoxystreptamines	0.120356	0.526397	0.65064	3	D	microbiome	metabolome	0.001	32	1000	Franzosa
4-halobenzoic acids and derivatives	0.19644	0.298149	0.434664	3	D	microbiome	metabolome	0.001	32	1000	Franzosa
5,10-cycloaromadendrane sesquiterpenoids	0.45584	0.0113553	0.0465917	3	D	microbiome	metabolome	0.001	32	1000	Franzosa
Abscisic acids and derivatives	0.538154	0.00215833	0.0162078	3	D	microbiome	metabolome	0.001	32	1000	Franzosa
Acetals	0.410456	0.0242619	0.075967	3	D	microbiome	metabolome	0.001	32	1000	Franzosa
Acetamides	0.552836	0.00153365	0.0138725	3	D	microbiome	metabolome	0.001	32	1000	Franzosa
Acrylic acids and derivatives	0.535039	0.00231604	0.0167538	3	D	microbiome	metabolome	0.001	32	1000	Franzosa
Acyclic diterpenoids	0.581758	0.000746079	0.00821353	3	D	microbiome	metabolome	0.001	32	1000	Franzosa
Acyclic olefins	0.629366	0.000194607	0.00390577	3	D	microbiome	metabolome	0.001	32	1000	Franzosa
Acyl carnitines	0.45317	0.011907	0.0478684	3	D	microbiome	metabolome	0.001	32	1000	Franzosa
Acylaminobenzoic acid and derivatives	0.171969	0.363517	0.493787	3	D	microbiome	metabolome	0.001	32	1000	Franzosa
Acylaminosugars	0.0304783	0.872976	0.904803	3	D	microbiome	metabolome	0.001	32	1000	Franzosa
Alanine and derivatives	0.482981	0.00686203	0.0341386	3	D	microbiome	metabolome	0.001	32	1000	Franzosa
Alcohols and polyols	0.276085	0.139729	0.26109	3	D	microbiome	metabolome	0.001	32	1000	Franzosa
Aldehydes	0.241824	0.197936	0.333808	3	D	microbiome	metabolome	0.001	32	1000	Franzosa
Alkanolamines	0.328587	0.0762498	0.172384	3	D	microbiome	metabolome	0.001	32	1000	Franzosa
Alkyl-phenylketones	0.276085	0.139729	0.26109	3	D	microbiome	metabolome	0.001	32	1000	Franzosa
Alloxazines and isoalloxazines	-0.154616	0.414611	0.544604	3	D	microbiome	metabolome	0.001	32	1000	Franzosa
Allyl sulfur compounds	0.411346	0.0239255	0.0755743	3	D	microbiome	metabolome	0.001	32	1000	Franzosa
Alpha amino acid amides	0.520356	0.00320108	0.0196005	3	D	microbiome	metabolome	0.001	32	1000	Franzosa
Alpha amino acid esters	0.390434	0.0329155	0.0963263	3	D	microbiome	metabolome	0.001	32	1000	Franzosa
Alpha amino acids	0.497664	0.00513691	0.029207	3	D	microbiome	metabolome	0.001	32	1000	Franzosa
Alpha amino acids and derivatives	0.567519	0.00107255	0.0106718	3	D	microbiome	metabolome	0.001	32	1000	Franzosa
Alpha,beta-unsaturated carbonyl compounds	0.194216	0.303763	0.438035	3	D	microbiome	metabolome	0.001	32	1000	Franzosa
Alpha-branched alpha,beta-unsaturated ketones	0.341046	0.0651328	0.155189	3	D	microbiome	metabolome	0.001	32	1000	Franzosa
Alpha-hydrogen aldehydes	0.680534	3.5e-05	0.00139393	3	D	microbiome	metabolome	0.001	32	1000	Franzosa
Alpha-keto acids and derivatives	0.0380423	0.841806	0.884007	3	D	microbiome	metabolome	0.001	32	1000	Franzosa
Alpha-methyldeoxybenzoin flavonoids	0.203115	0.281702	0.418349	3	D	microbiome	metabolome	0.001	32	1000	Franzosa
Amines	0.424249	0.019462	0.0679464	3	D	microbiome	metabolome	0.001	32	1000	Franzosa
Amino acids, peptides, and analogues	0.373971	0.0417675	0.113085	3	D	microbiome	metabolome	0.001	32	1000	Franzosa
Aminobenzamides	0.182202	0.335218	0.466492	3	D	microbiome	metabolome	0.001	32	1000	Franzosa
Aminobenzenesulfonamides	0.266296	0.154904	0.281516	3	D	microbiome	metabolome	0.001	32	1000	Franzosa
Aminocyclitol glycosides	-0.00823137	0.965566	0.975369	3	D	microbiome	metabolome	0.001	32	1000	Franzosa
Aminoquinolines and derivatives	0.277419	0.137747	0.259826	3	D	microbiome	metabolome	0.001	32	1000	Franzosa
Amphetamines and derivatives	0.0665184	0.726908	0.807825	3	D	microbiome	metabolome	0.001	32	1000	Franzosa
Anagyrine-type alkaloids	0.490545	0.00592037	0.0322782	3	D	microbiome	metabolome	0.001	32	1000	Franzosa
Androgens and derivatives	0.0549499	0.773039	0.837656	3	D	microbiome	metabolome	0.001	32	1000	Franzosa
Anilides	0.0571746	0.764103	0.837656	3	D	microbiome	metabolome	0.001	32	1000	Franzosa
Aniline and substituted anilines	0.169744	0.36985	0.498984	3	D	microbiome	metabolome	0.001	32	1000	Franzosa
Anisoles	0.138598	0.465137	0.595255	3	D	microbiome	metabolome	0.001	32	1000	Franzosa
Annonaceous acetogenins	0.422914	0.0198892	0.0682406	3	D	microbiome	metabolome	0.001	32	1000	Franzosa
Anthracenes	0.532814	0.0024347	0.0167538	3	D	microbiome	metabolome	0.001	32	1000	Franzosa
Aporphines	0.376641	0.0402152	0.112434	3	D	microbiome	metabolome	0.001	32	1000	Franzosa
Arginine and derivatives	0.540378	0.00205146	0.0160094	3	D	microbiome	metabolome	0.001	32	1000	Franzosa
Aromatic monoterpenoids	0.122581	0.518724	0.645163	3	D	microbiome	metabolome	0.001	32	1000	Franzosa
Artemisinins	0.617798	0.000275194	0.00421836	3	D	microbiome	metabolome	0.001	32	1000	Franzosa
Aryl alkyl ketones	0.208009	0.270019	0.408621	3	D	microbiome	metabolome	0.001	32	1000	Franzosa
Aryl-aldehydes	0.220022	0.24269	0.380278	3	D	microbiome	metabolome	0.001	32	1000	Franzosa
Aryl-phenylketones	0.108343	0.568757	0.679775	3	D	microbiome	metabolome	0.001	32	1000	Franzosa
Asparagine and derivatives	0.103003	0.588064	0.694508	3	D	microbiome	metabolome	0.001	32	1000	Franzosa
Aspartic acid and derivatives	0.251168	0.180627	0.31121	3	D	microbiome	metabolome	0.001	32	1000	Franzosa
Azoles	0.112792	0.55289	0.670885	3	D	microbiome	metabolome	0.001	32	1000	Franzosa
Azolidines	0.364182	0.0478736	0.126183	3	D	microbiome	metabolome	0.001	32	1000	Franzosa
Benzaldehydes	-0.202225	0.283861	0.419987	3	D	microbiome	metabolome	0.001	32	1000	Franzosa
Benzamides	0.447831	0.0130778	0.0502574	3	D	microbiome	metabolome	0.001	32	1000	Franzosa
Benzazepines	0.315684	0.0892497	0.189954	3	D	microbiome	metabolome	0.001	32	1000	Franzosa
Benzene and substituted derivatives	0.30634	0.0996698	0.206607	3	D	microbiome	metabolome	0.001	32	1000	Franzosa
Benzenediols	0.265851	0.155621	0.281533	3	D	microbiome	metabolome	0.001	32	1000	Franzosa
Benzenesulfonamides	-0.0540601	0.776621	0.837656	3	D	microbiome	metabolome	0.001	32	1000	Franzosa
Benzenesulfonic acids and derivatives	0.327697	0.0770966	0.172384	3	D	microbiome	metabolome	0.001	32	1000	Franzosa
Benzidines	0.350389	0.0576577	0.143424	3	D	microbiome	metabolome	0.001	32	1000	Franzosa
Benzimidazoles	0.176418	0.351044	0.481777	3	D	microbiome	metabolome	0.001	32	1000	Franzosa
Benzodiazepines	0.262736	0.160705	0.288111	3	D	microbiome	metabolome	0.001	32	1000	Franzosa
Benzodioxoles	0.192436	0.308302	0.441382	3	D	microbiome	metabolome	0.001	32	1000	Franzosa
Benzoic acid esters	-0.363293	0.0484621	0.126894	3	D	microbiome	metabolome	0.001	32	1000	Franzosa
Benzoic acids and derivatives	0.565295	0.00113347	0.0110029	3	D	microbiome	metabolome	0.001	32	1000	Franzosa
Benzophenanthridine alkaloids	-0.110567	0.560798	0.674185	3	D	microbiome	metabolome	0.001	32	1000	Franzosa
Benzopyrans	0.41891	0.0212175	0.071564	3	D	microbiome	metabolome	0.001	32	1000	Franzosa
Benzopyrazoles	-0.215573	0.252589	0.389652	3	D	microbiome	metabolome	0.001	32	1000	Franzosa
Benzoquinolines	0.783315	3.09e-07	8.78e-05	3	D	microbiome	metabolome	0.001	32	1000	Franzosa
Benzothiazepines	0.390879	0.0326992	0.0963263	3	D	microbiome	metabolome	0.001	32	1000	Franzosa
Benzothiazines	0.38465	0.0358339	0.102603	3	D	microbiome	metabolome	0.001	32	1000	Franzosa
Benzothiazoles	-0.168409	0.373681	0.50245	3	D	microbiome	metabolome	0.001	32	1000	Franzosa
Benzothiophenes	0.323248	0.0814394	0.179057	3	D	microbiome	metabolome	0.001	32	1000	Franzosa
Benzothiopyrans	0.0460512	0.809057	0.865604	3	D	microbiome	metabolome	0.001	32	1000	Franzosa
Benzoxazines	0.628031	0.000202688	0.00390577	3	D	microbiome	metabolome	0.001	32	1000	Franzosa
Benzoxazolones	0.198665	0.292601	0.428144	3	D	microbiome	metabolome	0.001	32	1000	Franzosa
Benzyl alcohols	0.114127	0.54817	0.669104	3	D	microbiome	metabolome	0.001	32	1000	Franzosa
Benzyloxycarbonyls	-0.12525	0.509589	0.635788	3	D	microbiome	metabolome	0.001	32	1000	Franzosa
Beta amino acids and derivatives	0.298331	0.109309	0.219723	3	D	microbiome	metabolome	0.001	32	1000	Franzosa
Beta-diketones	0.341491	0.0647606	0.155189	3	D	microbiome	metabolome	0.001	32	1000	Franzosa
Bile acids, alcohols and derivatives	0.52436	0.00293481	0.0185406	3	D	microbiome	metabolome	0.001	32	1000	Franzosa
Biphenols	0.0972191	0.609296	0.717272	3	D	microbiome	metabolome	0.001	32	1000	Franzosa
Biphenyls and derivatives	0.285428	0.126281	0.24398	3	D	microbiome	metabolome	0.001	32	1000	Franzosa
Brassinolides and derivatives	0.660512	7.12e-05	0.00217951	3	D	microbiome	metabolome	0.001	32	1000	Franzosa
Butyrophenones	0.223137	0.235917	0.377088	3	D	microbiome	metabolome	0.001	32	1000	Franzosa
C-glycosyl compounds	0.507008	0.00424423	0.0248412	3	D	microbiome	metabolome	0.001	32	1000	Franzosa
Camptothecins	0.245829	0.190383	0.325203	3	D	microbiome	metabolome	0.001	32	1000	Franzosa
Carbonyl compounds	0.0420467	0.825395	0.87369	3	D	microbiome	metabolome	0.001	32	1000	Franzosa
Carboximidic acids and derivatives	0.647164	0.000111054	0.00276247	3	D	microbiome	metabolome	0.001	32	1000	Franzosa
Carboxylic acid derivatives	0.359733	0.0508737	0.130631	3	D	microbiome	metabolome	0.001	32	1000	Franzosa
Carboxylic acids	0.619132	0.000264593	0.00421836	3	D	microbiome	metabolome	0.001	32	1000	Franzosa
Cardenolides and derivatives	0.240489	0.2005	0.336704	3	D	microbiome	metabolome	0.001	32	1000	Franzosa
Cardiolipins	0.664961	6.11e-05	0.00202598	3	D	microbiome	metabolome	0.001	32	1000	Franzosa
Carotenes	0.133259	0.482668	0.615622	3	D	microbiome	metabolome	0.001	32	1000	Franzosa
Cembrane diterpenoids	0.228921	0.223676	0.363359	3	D	microbiome	metabolome	0.001	32	1000	Franzosa
Cholestane steroids	0.41535	0.0224586	0.0737861	3	D	microbiome	metabolome	0.001	32	1000	Franzosa
Cholesterols and derivatives	0.303226	0.103339	0.213096	3	D	microbiome	metabolome	0.001	32	1000	Franzosa
Cholesteryl esters	0.0509455	0.789195	0.848917	3	D	microbiome	metabolome	0.001	32	1000	Franzosa
Cinnamaldehydes	0.41802	0.0215223	0.0718924	3	D	microbiome	metabolome	0.001	32	1000	Franzosa
Cinnamic acids and derivatives	0.207119	0.272119	0.41024	3	D	microbiome	metabolome	0.001	32	1000	Franzosa
Coumarans	0.449611	0.0126773	0.0499561	3	D	microbiome	metabolome	0.001	32	1000	Franzosa
Coumarins and derivatives	0.186652	0.323344	0.454739	3	D	microbiome	metabolome	0.001	32	1000	Franzosa
Cucurbitacins	0.191546	0.310587	0.44306	3	D	microbiome	metabolome	0.001	32	1000	Franzosa
Cumenes	0.310345	0.0950972	0.199204	3	D	microbiome	metabolome	0.001	32	1000	Franzosa
Cyanogenic glycosides	0.479422	0.00734737	0.0361019	3	D	microbiome	metabolome	0.001	32	1000	Franzosa
Cyclic alcohols and derivatives	0.410011	0.0244316	0.075967	3	D	microbiome	metabolome	0.001	32	1000	Franzosa
Cyclic ketones	0.12792	0.500534	0.62843	3	D	microbiome	metabolome	0.001	32	1000	Franzosa
Cyclic olefins	0.268076	0.152061	0.277616	3	D	microbiome	metabolome	0.001	32	1000	Franzosa
Cyclic peptides	0.201335	0.28603	0.421629	3	D	microbiome	metabolome	0.001	32	1000	Franzosa
Cycloartanols and derivatives	-0.0051168	0.978591	0.983534	3	D	microbiome	metabolome	0.001	32	1000	Franzosa
Cyclohexanols	0.189321	0.316347	0.446475	3	D	microbiome	metabolome	0.001	32	1000	Franzosa
Cyclohexenones	0.586652	0.000656023	0.00767933	3	D	microbiome	metabolome	0.001	32	1000	Franzosa
Cyclohexylphenols	0.235595	0.210094	0.348405	3	D	microbiome	metabolome	0.001	32	1000	Franzosa
Cytochalasans	0.216908	0.249592	0.388037	3	D	microbiome	metabolome	0.001	32	1000	Franzosa
Diarylheptanoids	0.0442714	0.816309	0.866376	3	D	microbiome	metabolome	0.001	32	1000	Franzosa
Diazinanes	0.438932	0.0152426	0.0561717	3	D	microbiome	metabolome	0.001	32	1000	Franzosa
Diazines	0.486541	0.00640417	0.0329623	3	D	microbiome	metabolome	0.001	32	1000	Franzosa
Dibenzoxepines	0.605339	0.000393765	0.00522395	3	D	microbiome	metabolome	0.001	32	1000	Franzosa
Dicarboxylic acids and derivatives	0.63426	0.000167366	0.00370065	3	D	microbiome	metabolome	0.001	32	1000	Franzosa
Dihydrofurans	0.695217	2.01e-05	0.00133278	3	D	microbiome	metabolome	0.001	32	1000	Franzosa
Dihydrothiophenes	0.0932147	0.624182	0.728517	3	D	microbiome	metabolome	0.001	32	1000	Franzosa
Dihydroxy bile acids, alcohols and derivatives	0.331702	0.0733425	0.16873	3	D	microbiome	metabolome	0.001	32	1000	Franzosa
Dimethoxybenzenes	0.220912	0.240742	0.380219	3	D	microbiome	metabolome	0.001	32	1000	Franzosa
Dioxanes	0.258732	0.167415	0.294828	3	D	microbiome	metabolome	0.001	32	1000	Franzosa
Dioxolopyrans	-0.00556173	0.97673	0.983534	3	D	microbiome	metabolome	0.001	32	1000	Franzosa
Dipeptides	0.616463	0.00028617	0.00421836	3	D	microbiome	metabolome	0.001	32	1000	Franzosa
Diphenylacetonitriles	0.155061	0.413253	0.544604	3	D	microbiome	metabolome	0.001	32	1000	Franzosa
Diphenylethers	0.292547	0.116693	0.228787	3	D	microbiome	metabolome	0.001	32	1000	Franzosa
Diphenylmethanes	0.654283	8.78e-05	0.00236556	3	D	microbiome	metabolome	0.001	32	1000	Franzosa
Diradylglycerols	0.0220245	0.908032	0.929041	3	D	microbiome	metabolome	0.001	32	1000	Franzosa
Diterpene glycosides	-0.0331479	0.861951	0.898053	3	D	microbiome	metabolome	0.001	32	1000	Franzosa
Diterpenoids	0.208454	0.268972	0.408591	3	D	microbiome	metabolome	0.001	32	1000	Franzosa
Dithioacetals	0.554616	0.00146986	0.0136048	3	D	microbiome	metabolome	0.001	32	1000	Franzosa
Epoxides	-0.220022	0.24269	0.380278	3	D	microbiome	metabolome	0.001	32	1000	Franzosa
Eremophilane, 8,9-secoeremophilane and furoeremophilane sesquiterpenoids	0.191101	0.311734	0.443108	3	D	microbiome	metabolome	0.001	32	1000	Franzosa
Ergoline and derivatives	0.223137	0.235917	0.377088	3	D	microbiome	metabolome	0.001	32	1000	Franzosa
Erythrinanes	0.488765	0.00613141	0.0329623	3	D	microbiome	metabolome	0.001	32	1000	Franzosa
Eudesmane, isoeudesmane or cycloeudesmane sesquiterpenoids	0.103448	0.586444	0.694508	3	D	microbiome	metabolome	0.001	32	1000	Franzosa
Fatty acid esters	0.0829811	0.662875	0.760301	3	D	microbiome	metabolome	0.001	32	1000	Franzosa
Fatty acid methyl esters	0.0723026	0.704177	0.800442	3	D	microbiome	metabolome	0.001	32	1000	Franzosa
Fatty acids and conjugates	0.0175751	0.926556	0.940738	3	D	microbiome	metabolome	0.001	32	1000	Franzosa
Fatty acyl glycosides	0.396218	0.0301925	0.0903504	3	D	microbiome	metabolome	0.001	32	1000	Franzosa
Fatty acyl glycosides of mono- and disaccharides	0.445161	0.0136984	0.0509531	3	D	microbiome	metabolome	0.001	32	1000	Franzosa
Fatty acyl thioesters	0.625806	0.000216819	0.00390577	3	D	microbiome	metabolome	0.001	32	1000	Franzosa
Fatty alcohol esters	0.0344828	0.856448	0.894662	3	D	microbiome	metabolome	0.001	32	1000	Franzosa
Fatty alcohols	0.328142	0.0766723	0.172384	3	D	microbiome	metabolome	0.001	32	1000	Franzosa
Fatty aldehydes	0.232481	0.21636	0.352915	3	D	microbiome	metabolome	0.001	32	1000	Franzosa
Fatty amides	0.110122	0.562385	0.674185	3	D	microbiome	metabolome	0.001	32	1000	Franzosa
Flavones	0.27208	0.145801	0.269901	3	D	microbiome	metabolome	0.001	32	1000	Franzosa
Flavonoid glycosides	0.194661	0.302635	0.437996	3	D	microbiome	metabolome	0.001	32	1000	Franzosa
Flavonoids	0.146607	0.43948	0.571611	3	D	microbiome	metabolome	0.001	32	1000	Franzosa
Furanocoumarins	0.426919	0.0186303	0.0662042	3	D	microbiome	metabolome	0.001	32	1000	Franzosa
Furanoid fatty acids	0.0238042	0.900636	0.926235	3	D	microbiome	metabolome	0.001	32	1000	Franzosa
Furanoid lignans	0.300111	0.107109	0.216394	3	D	microbiome	metabolome	0.001	32	1000	Franzosa
Furanoisoflavonoids	0.375751	0.0407274	0.112434	3	D	microbiome	metabolome	0.001	32	1000	Franzosa
Furanones	0.348165	0.0593732	0.145867	3	D	microbiome	metabolome	0.001	32	1000	Franzosa
Furoic acid derivatives	0.688098	2.64e-05	0.00138022	3	D	microbiome	metabolome	0.001	32	1000	Franzosa
Furopyrans	0.0166852	0.930265	0.942101	3	D	microbiome	metabolome	0.001	32	1000	Franzosa
Galanthamine-type amaryllidaceae alkaloids	0.685873	2.87e-05	0.00138022	3	D	microbiome	metabolome	0.001	32	1000	Franzosa
Gallic acid and derivatives	0.458509	0.0108252	0.0453518	3	D	microbiome	metabolome	0.001	32	1000	Franzosa
Galloyl esters	-0.0540601	0.776621	0.837656	3	D	microbiome	metabolome	0.001	32	1000	Franzosa
Gamma amino acids and derivatives	0.233815	0.213659	0.35139	3	D	microbiome	metabolome	0.001	32	1000	Franzosa
Gamma butyrolactones	0.437597	0.0155916	0.0569309	3	D	microbiome	metabolome	0.001	32	1000	Franzosa
Gamma-keto acids and derivatives	0.464739	0.0096686	0.0435904	3	D	microbiome	metabolome	0.001	32	1000	Franzosa
Gluconolactones	0.337041	0.0685588	0.160508	3	D	microbiome	metabolome	0.001	32	1000	Franzosa
Glucuronic acid derivatives	0.346385	0.0607742	0.148348	3	D	microbiome	metabolome	0.001	32	1000	Franzosa
Glutamic acid and derivatives	0.258287	0.168173	0.294858	3	D	microbiome	metabolome	0.001	32	1000	Franzosa
Glutamine and derivatives	0.244049	0.193715	0.329481	3	D	microbiome	metabolome	0.001	32	1000	Franzosa
Glycerol vinyl ethers	0.320578	0.0841337	0.181985	3	D	microbiome	metabolome	0.001	32	1000	Franzosa
Glycerolipids	0.26941	0.149953	0.276302	3	D	microbiome	metabolome	0.001	32	1000	Franzosa
Glycerophosphates	0.111902	0.556047	0.672664	3	D	microbiome	metabolome	0.001	32	1000	Franzosa
Glycerophosphocholines	0.411791	0.0237587	0.0755743	3	D	microbiome	metabolome	0.001	32	1000	Franzosa
Glycerophosphoethanolamines	0.34594	0.0611284	0.148348	3	D	microbiome	metabolome	0.001	32	1000	Franzosa
Glycerophosphoinositol phosphates	0.145717	0.442292	0.573395	3	D	microbiome	metabolome	0.001	32	1000	Franzosa
Glycerophosphoinositols	0.277419	0.137747	0.259826	3	D	microbiome	metabolome	0.001	32	1000	Franzosa
Glycosyl compounds	0.340601	0.0655068	0.155189	3	D	microbiome	metabolome	0.001	32	1000	Franzosa
Glycosylamines	-0.0202447	0.915436	0.933711	3	D	microbiome	metabolome	0.001	32	1000	Franzosa
Glycosylglycerols	0.302336	0.104406	0.213096	3	D	microbiome	metabolome	0.001	32	1000	Franzosa
Guaianes	0.046941	0.805437	0.864053	3	D	microbiome	metabolome	0.001	32	1000	Franzosa
Guaianolides and derivatives	0.447831	0.0130778	0.0502574	3	D	microbiome	metabolome	0.001	32	1000	Franzosa
Halobenzenes	0.118131	0.534125	0.654098	3	D	microbiome	metabolome	0.001	32	1000	Franzosa
Harmala alkaloids	0.0282536	0.882181	0.911969	3	D	microbiome	metabolome	0.001	32	1000	Franzosa
Hemiacetals	0.0718576	0.705917	0.800442	3	D	microbiome	metabolome	0.001	32	1000	Franzosa
Hexoses	0.486986	0.00634881	0.0329623	3	D	microbiome	metabolome	0.001	32	1000	Franzosa
Hippuric acids	0.581313	0.00075478	0.00821353	3	D	microbiome	metabolome	0.001	32	1000	Franzosa
Histidine and derivatives	0.162625	0.390549	0.521605	3	D	microbiome	metabolome	0.001	32	1000	Franzosa
Homogeneous transition metal compounds	0.414016	0.0229391	0.0742258	3	D	microbiome	metabolome	0.001	32	1000	Franzosa
Hydroxy acids and derivatives	0.539488	0.00209364	0.0160244	3	D	microbiome	metabolome	0.001	32	1000	Franzosa
Hydroxy bile acids, alcohols and derivatives	0.20089	0.287119	0.421672	3	D	microbiome	metabolome	0.001	32	1000	Franzosa
Hydroxy fatty acids	0.752614	1.61e-06	0.000159994	3	D	microbiome	metabolome	0.001	32	1000	Franzosa
Hydroxybenzaldehydes	0.56307	0.00119739	0.0113467	3	D	microbiome	metabolome	0.001	32	1000	Franzosa
Hydroxybenzoic acid derivatives	0.404227	0.0267269	0.0818253	3	D	microbiome	metabolome	0.001	32	1000	Franzosa
Hydroxycinnamic acids and derivatives	0.474972	0.00799468	0.0388035	3	D	microbiome	metabolome	0.001	32	1000	Franzosa
Hydroxyeicosapentaenoic acids	0.336151	0.0693388	0.161385	3	D	microbiome	metabolome	0.001	32	1000	Franzosa
Hydroxyeicosatrienoic acids	0.147942	0.43528	0.568004	3	D	microbiome	metabolome	0.001	32	1000	Franzosa
Hydroxysteroids	0.425139	0.0191815	0.0675595	3	D	microbiome	metabolome	0.001	32	1000	Franzosa
Imidazoles	0.1297	0.494542	0.622872	3	D	microbiome	metabolome	0.001	32	1000	Franzosa
Imidazolidines	0.0558398	0.769461	0.837656	3	D	microbiome	metabolome	0.001	32	1000	Franzosa
Imidazopyrimidines	0.0562848	0.767674	0.837656	3	D	microbiome	metabolome	0.001	32	1000	Franzosa
Indoles	0.175528	0.353518	0.483505	3	D	microbiome	metabolome	0.001	32	1000	Franzosa
Indoles and derivatives	0.0665184	0.726908	0.807825	3	D	microbiome	metabolome	0.001	32	1000	Franzosa
Indolines	0.369077	0.0447376	0.1195	3	D	microbiome	metabolome	0.001	32	1000	Franzosa
Isoflavonoids	0.0767519	0.68686	0.783296	3	D	microbiome	metabolome	0.001	32	1000	Franzosa
Isoindolines	0.383315	0.0365361	0.103867	3	D	microbiome	metabolome	0.001	32	1000	Franzosa
Isothiocyanates	0.521691	0.00311011	0.019341	3	D	microbiome	metabolome	0.001	32	1000	Franzosa
Kaurane diterpenoids	0.517686	0.00338992	0.0203295	3	D	microbiome	metabolome	0.001	32	1000	Franzosa
Ketals	0.284538	0.127519	0.245182	3	D	microbiome	metabolome	0.001	32	1000	Franzosa
Keto acids and derivatives	0.177308	0.34858	0.480052	3	D	microbiome	metabolome	0.001	32	1000	Franzosa
Ketones	0.221802	0.238804	0.380176	3	D	microbiome	metabolome	0.001	32	1000	Franzosa
L-alpha-amino acids	0.414905	0.0226178	0.0737861	3	D	microbiome	metabolome	0.001	32	1000	Franzosa
L-cysteine-S-conjugates	0.361068	0.0499585	0.129957	3	D	microbiome	metabolome	0.001	32	1000	Franzosa
Lactams	0.0709677	0.709401	0.802107	3	D	microbiome	metabolome	0.001	32	1000	Franzosa
Lactones	0.325473	0.0792451	0.176182	3	D	microbiome	metabolome	0.001	32	1000	Franzosa
Leucine and derivatives	0.31168	0.0936089	0.197123	3	D	microbiome	metabolome	0.001	32	1000	Franzosa
Leukotrienes	0.0549499	0.773039	0.837656	3	D	microbiome	metabolome	0.001	32	1000	Franzosa
Lignan glycosides	0.0967742	0.610943	0.717272	3	D	microbiome	metabolome	0.001	32	1000	Franzosa
Linear 1,3-diarylpropanoids	0.0407119	0.830858	0.877139	3	D	microbiome	metabolome	0.001	32	1000	Franzosa
Lineolic acids and derivatives	0.314794	0.0902048	0.190965	3	D	microbiome	metabolome	0.001	32	1000	Franzosa
Long-chain fatty acids	0.219132	0.244649	0.381844	3	D	microbiome	metabolome	0.001	32	1000	Franzosa
Long-chain fatty alcohols	0.185317	0.326879	0.458091	3	D	microbiome	metabolome	0.001	32	1000	Franzosa
M-benzoquinones	0.457175	0.0110876	0.0459672	3	D	microbiome	metabolome	0.001	32	1000	Franzosa
M-methoxybenzoic acids and derivatives	-0.0696329	0.714639	0.80574	3	D	microbiome	metabolome	0.001	32	1000	Franzosa
Medium-chain fatty acids	0.495439	0.00537162	0.0301113	3	D	microbiome	metabolome	0.001	32	1000	Franzosa
Medium-chain hydroxy acids and derivatives	0.204004	0.279554	0.416714	3	D	microbiome	metabolome	0.001	32	1000	Franzosa
Medium-chain keto acids and derivatives	0.446496	0.0133851	0.0502574	3	D	microbiome	metabolome	0.001	32	1000	Franzosa
Melleolides and analogues	0.624472	0.00022571	0.00390577	3	D	microbiome	metabolome	0.001	32	1000	Franzosa
Menthane monoterpenoids	0.393548	0.0314256	0.0933387	3	D	microbiome	metabolome	0.001	32	1000	Franzosa
Methyl-branched fatty acids	0.061624	0.746321	0.822814	3	D	microbiome	metabolome	0.001	32	1000	Franzosa
Monoalkylglycerophosphates	0.216018	0.251587	0.389617	3	D	microbiome	metabolome	0.001	32	1000	Franzosa
Monocyclic monoterpenoids	0.110122	0.562385	0.674185	3	D	microbiome	metabolome	0.001	32	1000	Franzosa
Monomethylphosphatidylethanolamines	-0.132814	0.484145	0.615622	3	D	microbiome	metabolome	0.001	32	1000	Franzosa
Monosaccharide sulfates	0.242714	0.19624	0.332356	3	D	microbiome	metabolome	0.001	32	1000	Franzosa
Monoterpenoids	0.531924	0.00248361	0.0167538	3	D	microbiome	metabolome	0.001	32	1000	Franzosa
Monothioacetals	0.447386	0.0131796	0.0502574	3	D	microbiome	metabolome	0.001	32	1000	Franzosa
Morphinans	0.103003	0.588064	0.694508	3	D	microbiome	metabolome	0.001	32	1000	Franzosa
N-acetyl-2-arylethylamines	0.531924	0.00248361	0.0167538	3	D	microbiome	metabolome	0.001	32	1000	Franzosa
N-acyl-L-alpha-amino acids	0.417575	0.0216761	0.0718924	3	D	microbiome	metabolome	0.001	32	1000	Franzosa
N-acyl-alpha amino acids	0.309455	0.0960993	0.200249	3	D	microbiome	metabolome	0.001	32	1000	Franzosa
N-acylneuraminic acids	0.388654	0.0337922	0.0981701	3	D	microbiome	metabolome	0.001	32	1000	Franzosa
N-carbamoyl-alpha amino acids	0.386429	0.0349145	0.100696	3	D	microbiome	metabolome	0.001	32	1000	Franzosa
N-glucuronides	0.423359	0.019746	0.0682406	3	D	microbiome	metabolome	0.001	32	1000	Franzosa
Naphthalenes	0.0847608	0.656081	0.754683	3	D	microbiome	metabolome	0.001	32	1000	Franzosa
Naphthofurans	0.594216	0.000535576	0.00666123	3	D	microbiome	metabolome	0.001	32	1000	Franzosa
Naphthopyrans	0.257397	0.169695	0.296222	3	D	microbiome	metabolome	0.001	32	1000	Franzosa
Nitrofurans	0.288988	0.121417	0.235727	3	D	microbiome	metabolome	0.001	32	1000	Franzosa
Nitrophenols	0.517241	0.00342231	0.0203295	3	D	microbiome	metabolome	0.001	32	1000	Franzosa
Nucleoside and nucleotide analogues	0.426919	0.0186303	0.0662042	3	D	microbiome	metabolome	0.001	32	1000	Franzosa
O-glucuronides	0.142158	0.453638	0.586194	3	D	microbiome	metabolome	0.001	32	1000	Franzosa
O-glycosyl compounds	0.360178	0.0505672	0.130631	3	D	microbiome	metabolome	0.001	32	1000	Franzosa
Oligopeptides	0.0607341	0.749868	0.82444	3	D	microbiome	metabolome	0.001	32	1000	Franzosa
Oligosaccharides	0.302781	0.103872	0.213096	3	D	microbiome	metabolome	0.001	32	1000	Franzosa
Organic carbonic acids and derivatives	0.34505	0.0618418	0.14917	3	D	microbiome	metabolome	0.001	32	1000	Franzosa
Organic disulfides	-0.0451613	0.812681	0.866376	3	D	microbiome	metabolome	0.001	32	1000	Franzosa
Organic phosphoric acids and derivatives	0.184427	0.329248	0.459792	3	D	microbiome	metabolome	0.001	32	1000	Franzosa
Organic sulfuric acids and derivatives	0.261846	0.16218	0.288158	3	D	microbiome	metabolome	0.001	32	1000	Franzosa
Organonitrogen compounds	0.337486	0.0681713	0.160508	3	D	microbiome	metabolome	0.001	32	1000	Franzosa
Organosulfonic acids and derivatives	0.375306	0.0409854	0.112434	3	D	microbiome	metabolome	0.001	32	1000	Franzosa
Other hydroxyeicosapolyenoic acids	0.322358	0.0823301	0.179057	3	D	microbiome	metabolome	0.001	32	1000	Franzosa
Oxazinanes	0.118131	0.534125	0.654098	3	D	microbiome	metabolome	0.001	32	1000	Franzosa
Oxazoles	0.653838	8.92e-05	0.00236556	3	D	microbiome	metabolome	0.001	32	1000	Franzosa
Oxosteroids	0.315684	0.0892497	0.189954	3	D	microbiome	metabolome	0.001	32	1000	Franzosa
P-methoxybenzoic acids and derivatives	0.233815	0.213659	0.35139	3	D	microbiome	metabolome	0.001	32	1000	Franzosa
Pentahydroxy bile acids, alcohols and derivatives	0.453615	0.0118135	0.0478684	3	D	microbiome	metabolome	0.001	32	1000	Franzosa
Pentose phosphates	0.399333	0.0288038	0.0875107	3	D	microbiome	metabolome	0.001	32	1000	Franzosa
Pentoses	0.548387	0.00170374	0.0145788	3	D	microbiome	metabolome	0.001	32	1000	Franzosa
Peptidomimetics	0.777086	4.41e-07	8.78e-05	3	D	microbiome	metabolome	0.001	32	1000	Franzosa
Phenanthrenes and derivatives	0.638265	0.000147655	0.00345687	3	D	microbiome	metabolome	0.001	32	1000	Franzosa
Phenethylamines	0.52703	0.0027681	0.0180608	3	D	microbiome	metabolome	0.001	32	1000	Franzosa
Pheniramines	0.349055	0.0586823	0.145065	3	D	microbiome	metabolome	0.001	32	1000	Franzosa
Phenol esters	-0.0349277	0.854615	0.894662	3	D	microbiome	metabolome	0.001	32	1000	Franzosa
Phenol ethers	0.753059	1.57e-06	0.000159994	3	D	microbiome	metabolome	0.001	32	1000	Franzosa
Phenolic glycosides	0.333037	0.0721231	0.166889	3	D	microbiome	metabolome	0.001	32	1000	Franzosa
Phenothiazines	0.524805	0.00290644	0.0185406	3	D	microbiome	metabolome	0.001	32	1000	Franzosa
Phenylacetamides	0.461179	0.010316	0.044628	3	D	microbiome	metabolome	0.001	32	1000	Franzosa
Phenylbenzodioxanes	0.535039	0.00231604	0.0167538	3	D	microbiome	metabolome	0.001	32	1000	Franzosa
Phenylbutylamines	0.221357	0.239772	0.380196	3	D	microbiome	metabolome	0.001	32	1000	Franzosa
Phenylpropanes	0.000667408	0.997207	0.997207	3	D	microbiome	metabolome	0.001	32	1000	Franzosa
Phenylpropanoic acids	0.473192	0.00826678	0.0391688	3	D	microbiome	metabolome	0.001	32	1000	Franzosa
Phenylpropenes	0.260067	0.165157	0.292144	3	D	microbiome	metabolome	0.001	32	1000	Franzosa
Phenylpyruvic acid derivatives	-0.0869855	0.647626	0.749288	3	D	microbiome	metabolome	0.001	32	1000	Franzosa
Phosphatidylethanolamines	0.239155	0.203086	0.339614	3	D	microbiome	metabolome	0.001	32	1000	Franzosa
Phosphatidylinositols	0.245829	0.190383	0.325203	3	D	microbiome	metabolome	0.001	32	1000	Franzosa
Piperazines	0.154616	0.414611	0.544604	3	D	microbiome	metabolome	0.001	32	1000	Franzosa
Piperidines	0.550167	0.00163383	0.0144503	3	D	microbiome	metabolome	0.001	32	1000	Franzosa
Polyprenols	0.293437	0.115534	0.227636	3	D	microbiome	metabolome	0.001	32	1000	Franzosa
Polyprenyl diphosphates	0.567519	0.00107255	0.0106718	3	D	microbiome	metabolome	0.001	32	1000	Franzosa
Polyprenylphenols	-0.0660734	0.728666	0.807825	3	D	microbiome	metabolome	0.001	32	1000	Franzosa
Proline and derivatives	-0.446496	0.0133851	0.0502574	3	D	microbiome	metabolome	0.001	32	1000	Franzosa
Prostaglandins and related compounds	0.130145	0.49305	0.622872	3	D	microbiome	metabolome	0.001	32	1000	Franzosa
Purine 2',3'-dideoxyribonucleosides	0.624917	0.000222711	0.00390577	3	D	microbiome	metabolome	0.001	32	1000	Franzosa
Purine nucleosides	0.180868	0.338831	0.469877	3	D	microbiome	metabolome	0.001	32	1000	Franzosa
Purines and purine derivatives	0.274305	0.142405	0.264846	3	D	microbiome	metabolome	0.001	32	1000	Franzosa
Pyranones and derivatives	0.0789766	0.678258	0.775709	3	D	microbiome	metabolome	0.001	32	1000	Franzosa
Pyrans	0.025139	0.895093	0.92292	3	D	microbiome	metabolome	0.001	32	1000	Franzosa
Pyridinecarboxylic acids and derivatives	0.435373	0.0161881	0.0585716	3	D	microbiome	metabolome	0.001	32	1000	Franzosa
Pyridines and derivatives	0.0629588	0.741011	0.819229	3	D	microbiome	metabolome	0.001	32	1000	Franzosa
Pyridoindoles	0.357508	0.0524286	0.132908	3	D	microbiome	metabolome	0.001	32	1000	Franzosa
Pyridopyrimidines	0.358398	0.0518022	0.132162	3	D	microbiome	metabolome	0.001	32	1000	Franzosa
Pyridoxamines	0.580868	0.000763569	0.00821353	3	D	microbiome	metabolome	0.001	32	1000	Franzosa
Pyrimidines and pyrimidine derivatives	0.223137	0.235917	0.377088	3	D	microbiome	metabolome	0.001	32	1000	Franzosa
Pyrroles	0.325028	0.0796803	0.176182	3	D	microbiome	metabolome	0.001	32	1000	Franzosa
Pyrrolidines	0.171524	0.364778	0.493816	3	D	microbiome	metabolome	0.001	32	1000	Franzosa
Pyrrolizines	0.151502	0.424187	0.55535	3	D	microbiome	metabolome	0.001	32	1000	Franzosa
Pyrrolopyridines	0.236485	0.208326	0.34692	3	D	microbiome	metabolome	0.001	32	1000	Franzosa
Pyrroloquinolines	0.0936596	0.62252	0.728517	3	D	microbiome	metabolome	0.001	32	1000	Franzosa
Quassinoids	0.204894	0.277417	0.415082	3	D	microbiome	metabolome	0.001	32	1000	Franzosa
Quaternary ammonium salts	0.118131	0.534125	0.654098	3	D	microbiome	metabolome	0.001	32	1000	Franzosa
Quinic acids and derivatives	0.683648	3.12e-05	0.00138022	3	D	microbiome	metabolome	0.001	32	1000	Franzosa
Quinolines and derivatives	0.0447164	0.814495	0.866376	3	D	microbiome	metabolome	0.001	32	1000	Franzosa
Quinolones and derivatives	0.294327	0.114383	0.227622	3	D	microbiome	metabolome	0.001	32	1000	Franzosa
Quinone and hydroquinone lipids	-0.120356	0.526397	0.65064	3	D	microbiome	metabolome	0.001	32	1000	Franzosa
Rotenoids	-0.329922	0.0749931	0.171536	3	D	microbiome	metabolome	0.001	32	1000	Franzosa
Salicylic acids	0.367297	0.0458584	0.121678	3	D	microbiome	metabolome	0.001	32	1000	Franzosa
Secondary alcohols	0.251613	0.17983	0.311184	3	D	microbiome	metabolome	0.001	32	1000	Franzosa
Sesquiterpenoids	-0.0674082	0.723395	0.807825	3	D	microbiome	metabolome	0.001	32	1000	Franzosa
Short-chain keto acids and derivatives	0.462959	0.0099879	0.0440385	3	D	microbiome	metabolome	0.001	32	1000	Franzosa
Solanidines and derivatives	0.464294	0.0097476	0.0435904	3	D	microbiome	metabolome	0.001	32	1000	Franzosa
Solanocapsine-type alkaloids	0.277419	0.137747	0.259826	3	D	microbiome	metabolome	0.001	32	1000	Franzosa
Spirosolanes and derivatives	0.252058	0.179036	0.311163	3	D	microbiome	metabolome	0.001	32	1000	Franzosa
Steroid acids	0.375751	0.0407274	0.112434	3	D	microbiome	metabolome	0.001	32	1000	Franzosa
Steroid esters	0.195996	0.299267	0.434701	3	D	microbiome	metabolome	0.001	32	1000	Franzosa
Steroid glucuronide conjugates	0.130145	0.49305	0.622872	3	D	microbiome	metabolome	0.001	32	1000	Franzosa
Steroid lactones	0.374861	0.0412448	0.112434	3	D	microbiome	metabolome	0.001	32	1000	Franzosa
Steroidal glycosides	0.226696	0.228332	0.369415	3	D	microbiome	metabolome	0.001	32	1000	Franzosa
Steroidal saponins	0.279644	0.134489	0.257339	3	D	microbiome	metabolome	0.001	32	1000	Franzosa
Stigmastanes and derivatives	0.0878754	0.644256	0.747562	3	D	microbiome	metabolome	0.001	32	1000	Franzosa
Stilbene glycosides	0.612458	0.000321456	0.00441171	3	D	microbiome	metabolome	0.001	32	1000	Franzosa
Stilbenes	0.412236	0.0235929	0.0755743	3	D	microbiome	metabolome	0.001	32	1000	Franzosa
Straight chain fatty acids	0.615128	0.000297531	0.00422919	3	D	microbiome	metabolome	0.001	32	1000	Franzosa
Styrenes	0.590656	0.000589589	0.0071108	3	D	microbiome	metabolome	0.001	32	1000	Franzosa
Sugar acids and derivatives	0.0856507	0.652694	0.752963	3	D	microbiome	metabolome	0.001	32	1000	Franzosa
Sugar alcohols	0.352614	0.0559814	0.14013	3	D	microbiome	metabolome	0.001	32	1000	Franzosa
Sulfamic acid derivatives	0.192881	0.307163	0.44134	3	D	microbiome	metabolome	0.001	32	1000	Franzosa
Sulfated steroids	0.268076	0.152061	0.277616	3	D	microbiome	metabolome	0.001	32	1000	Franzosa
Sulfoxides	0.189766	0.315189	0.446425	3	D	microbiome	metabolome	0.001	32	1000	Franzosa
Terpene glycosides	0.505673	0.00436298	0.0251662	3	D	microbiome	metabolome	0.001	32	1000	Franzosa
Tertiary alcohols	0.468298	0.00905573	0.0424021	3	D	microbiome	metabolome	0.001	32	1000	Franzosa
Tertiary amines	0.485206	0.00657273	0.0331132	3	D	microbiome	metabolome	0.001	32	1000	Franzosa
Tetrahydrofurans	0.209789	0.265849	0.405394	3	D	microbiome	metabolome	0.001	32	1000	Franzosa
Tetrahydroisoquinolines	0.397998	0.0293924	0.0886226	3	D	microbiome	metabolome	0.001	32	1000	Franzosa
Tetralins	0.214238	0.255609	0.39279	3	D	microbiome	metabolome	0.001	32	1000	Franzosa
Tetrapyrroles and derivatives	0.6	0.000457055	0.005868	3	D	microbiome	metabolome	0.001	32	1000	Franzosa
Tetraterpenoids	0.464739	0.0096686	0.0435904	3	D	microbiome	metabolome	0.001	32	1000	Franzosa
Thia fatty acids	0.113682	0.549741	0.669104	3	D	microbiome	metabolome	0.001	32	1000	Franzosa
Thiazoles	-0.301891	0.104943	0.213098	3	D	microbiome	metabolome	0.001	32	1000	Franzosa
Thienopyridines	0.486096	0.00645994	0.0329623	3	D	microbiome	metabolome	0.001	32	1000	Franzosa
Thioacetals	0.294327	0.114383	0.227622	3	D	microbiome	metabolome	0.001	32	1000	Franzosa
Thiocarboxylic acids and derivatives	0.542158	0.00196929	0.0159954	3	D	microbiome	metabolome	0.001	32	1000	Franzosa
Thioethers	0.174638	0.356002	0.485235	3	D	microbiome	metabolome	0.001	32	1000	Franzosa
Tocopherols	0.290323	0.119629	0.233395	3	D	microbiome	metabolome	0.001	32	1000	Franzosa
Triacylglycerols	0.265406	0.15634	0.281554	3	D	microbiome	metabolome	0.001	32	1000	Franzosa
Triazines	0.0224694	0.906182	0.929041	3	D	microbiome	metabolome	0.001	32	1000	Franzosa
Trichothecenes	0.544828	0.00185139	0.0153511	3	D	microbiome	metabolome	0.001	32	1000	Franzosa
Trifluoromethylbenzenes	0.213793	0.256621	0.392828	3	D	microbiome	metabolome	0.001	32	1000	Franzosa
Triterpene saponins	0.0887653	0.640892	0.745834	3	D	microbiome	metabolome	0.001	32	1000	Franzosa
Triterpenoids	0.157731	0.405157	0.537508	3	D	microbiome	metabolome	0.001	32	1000	Franzosa
Tropane alkaloids	0.464294	0.0097476	0.0435904	3	D	microbiome	metabolome	0.001	32	1000	Franzosa
Tryptamines and derivatives	0.00244716	0.98976	0.992253	3	D	microbiome	metabolome	0.001	32	1000	Franzosa
Ubiquinols	0.616908	0.000282469	0.00421836	3	D	microbiome	metabolome	0.001	32	1000	Franzosa
Ubiquinones	0.354839	0.0543437	0.136891	3	D	microbiome	metabolome	0.001	32	1000	Franzosa
Unsaturated hydrocarbons	0.262291	0.161441	0.288133	3	D	microbiome	metabolome	0.001	32	1000	Franzosa
Very long-chain fatty acids	0.53059	0.00255857	0.0169719	3	D	microbiome	metabolome	0.001	32	1000	Franzosa
Vitamin K compounds	0.459399	0.0106532	0.0453518	3	D	microbiome	metabolome	0.001	32	1000	Franzosa
Wax monoesters	0.541268	0.00201001	0.0159997	3	D	microbiome	metabolome	0.001	32	1000	Franzosa
Withanolides and derivatives	0.45139	0.0122871	0.0489026	3	D	microbiome	metabolome	0.001	32	1000	Franzosa
Xanthophylls	0.16129	0.394502	0.525124	3	D	microbiome	metabolome	0.001	32	1000	Franzosa
Xylenes	0.473637	0.00819803	0.0391688	3	D	microbiome	metabolome	0.001	32	1000	Franzosa
Yohimbine alkaloids	0.23337	0.214557	0.351414	3	D	microbiome	metabolome	0.001	32	1000	Franzosa
o-Hydroxybenzoic acid esters	0.16663	0.378825	0.507651	3	D	microbiome	metabolome	0.001	32	1000	Franzosa
p-Hydroxybenzoic acid alkyl esters	-0.0197998	0.917289	0.933711	3	D	microbiome	metabolome	0.001	32	1000	Franzosa
1,2-diacylglycerols	-0.208065	0.261355	0.505537	0	D	microbiome	metabolome	0.001	64	1000	Franzosa
1,3-diacylglycerols	-0.0330645	0.85984	0.932469	0	D	microbiome	metabolome	0.001	64	1000	Franzosa
1,3-dicarbonyl compounds	0.615726	0.000226784	0.0112048	0	D	microbiome	metabolome	0.001	64	1000	Franzosa
1-(1Z-alkenyl),2-acyl-glycerophosphates	0.339919	0.0613501	0.244173	0	D	microbiome	metabolome	0.001	64	1000	Franzosa
1-(1Z-alkenyl),2-acyl-glycerophosphocholines	0.369355	0.0408628	0.185886	0	D	microbiome	metabolome	0.001	64	1000	Franzosa
1-(1Z-alkenyl),2-acylglycerophosphoethanolamines	0.281452	0.125065	0.353021	0	D	microbiome	metabolome	0.001	64	1000	Franzosa
1-(1Z-alkenyl)-glycero-3-phosphocholines	0.183468	0.323179	0.54968	0	D	microbiome	metabolome	0.001	64	1000	Franzosa
1-acyl-sn-glycero-3-phosphocholines	0.15	0.420579	0.638896	0	D	microbiome	metabolome	0.001	64	1000	Franzosa
1-acyl-sn-glycero-3-phosphoethanolamines	0.131048	0.482242	0.671636	0	D	microbiome	metabolome	0.001	64	1000	Franzosa
1-acyl-sn-glycerol-2,3-cyclic-phosphates	0.312097	0.087402	0.297316	0	D	microbiome	metabolome	0.001	64	1000	Franzosa
1-acyl-sn-glycerol-3-phosphoinositols	0.381048	0.0344356	0.170139	0	D	microbiome	metabolome	0.001	64	1000	Franzosa
1-acylglycerol-3-phosphates	0.122581	0.511221	0.68507	0	D	microbiome	metabolome	0.001	64	1000	Franzosa
1-alkyl,2-acylglycero-3-phosphocholines	0.0737903	0.69321	0.828522	0	D	microbiome	metabolome	0.001	64	1000	Franzosa
1-alkyl,2-acylglycerophosphates	0.414113	0.020558	0.137269	0	D	microbiome	metabolome	0.001	64	1000	Franzosa
1-alkyl,3-acylglycerols	0.23871	0.195924	0.451716	0	D	microbiome	metabolome	0.001	64	1000	Franzosa
1-benzopyrans	-0.139516	0.454132	0.659652	0	D	microbiome	metabolome	0.001	64	1000	Franzosa
1-hydroxy-2-unsubstituted benzenoids	0.13629	0.464736	0.662957	0	D	microbiome	metabolome	0.001	64	1000	Franzosa
1-monoacylglycerols	-0.161694	0.384839	0.616496	0	D	microbiome	metabolome	0.001	64	1000	Franzosa
2(hydroxyphenyl)acetic acids	0.12379	0.507029	0.68507	0	D	microbiome	metabolome	0.001	64	1000	Franzosa
2,3,4-saturated fatty acyl CoAs	-0.217742	0.239315	0.490271	0	D	microbiome	metabolome	0.001	64	1000	Franzosa
2-acyl-sn-glycero-3-phosphocholines	0.219355	0.235767	0.490271	0	D	microbiome	metabolome	0.001	64	1000	Franzosa
2-acyl-sn-glycero-3-phosphoethanolamines	0.0584677	0.754718	0.875737	0	D	microbiome	metabolome	0.001	64	1000	Franzosa
2-arylbenzofuran flavonoids	0.0375	0.841261	0.926775	0	D	microbiome	metabolome	0.001	64	1000	Franzosa
2-monoacylglycerols	0.316935	0.0823501	0.287503	0	D	microbiome	metabolome	0.001	64	1000	Franzosa
2-polyprenyl-6-methoxyphenols	-0.220161	0.234006	0.490271	0	D	microbiome	metabolome	0.001	64	1000	Franzosa
21-hydroxysteroids	-0.0354839	0.849696	0.929063	0	D	microbiome	metabolome	0.001	64	1000	Franzosa
3-hydroxysteroids	0.0858871	0.645948	0.795936	0	D	microbiome	metabolome	0.001	64	1000	Franzosa
4,6-disubstituted 2-deoxystreptamines	-0.0975806	0.601511	0.762425	0	D	microbiome	metabolome	0.001	64	1000	Franzosa
4-halobenzoic acids and derivatives	0.191935	0.300952	0.539545	0	D	microbiome	metabolome	0.001	64	1000	Franzosa
5,10-cycloaromadendrane sesquiterpenoids	0.218145	0.238425	0.490271	0	D	microbiome	metabolome	0.001	64	1000	Franzosa
Abscisic acids and derivatives	0.053629	0.774473	0.888785	0	D	microbiome	metabolome	0.001	64	1000	Franzosa
Acetals	0.106048	0.570175	0.739185	0	D	microbiome	metabolome	0.001	64	1000	Franzosa
Acetamides	0.419758	0.0187317	0.132556	0	D	microbiome	metabolome	0.001	64	1000	Franzosa
Acrylic acids and derivatives	0.289919	0.113635	0.332551	0	D	microbiome	metabolome	0.001	64	1000	Franzosa
Acyclic diterpenoids	0.142742	0.443659	0.651573	0	D	microbiome	metabolome	0.001	64	1000	Franzosa
Acyclic olefins	0.427016	0.0165831	0.132556	0	D	microbiome	metabolome	0.001	64	1000	Franzosa
Acyl carnitines	0.406048	0.0234197	0.141228	0	D	microbiome	metabolome	0.001	64	1000	Franzosa
Acylaminobenzoic acid and derivatives	0.0342742	0.854765	0.932045	0	D	microbiome	metabolome	0.001	64	1000	Franzosa
Acylaminosugars	0.207258	0.263249	0.505537	0	D	microbiome	metabolome	0.001	64	1000	Franzosa
Alanine and derivatives	0.101613	0.586498	0.755424	0	D	microbiome	metabolome	0.001	64	1000	Franzosa
Alcohols and polyols	0.396774	0.0271072	0.156067	0	D	microbiome	metabolome	0.001	64	1000	Franzosa
Aldehydes	0.219355	0.235767	0.490271	0	D	microbiome	metabolome	0.001	64	1000	Franzosa
Alkanolamines	0.299597	0.101548	0.31575	0	D	microbiome	metabolome	0.001	64	1000	Franzosa
Alkyl-phenylketones	0.391129	0.0295751	0.161245	0	D	microbiome	metabolome	0.001	64	1000	Franzosa
Alloxazines and isoalloxazines	0.0270161	0.885292	0.947167	0	D	microbiome	metabolome	0.001	64	1000	Franzosa
Allyl sulfur compounds	0.393145	0.0286735	0.158501	0	D	microbiome	metabolome	0.001	64	1000	Franzosa
Alpha amino acid amides	0.266935	0.146599	0.374088	0	D	microbiome	metabolome	0.001	64	1000	Franzosa
Alpha amino acid esters	0.1375	0.460744	0.662957	0	D	microbiome	metabolome	0.001	64	1000	Franzosa
Alpha amino acids	0.275	0.134327	0.368422	0	D	microbiome	metabolome	0.001	64	1000	Franzosa
Alpha amino acids and derivatives	0.491532	0.00498174	0.0639591	0	D	microbiome	metabolome	0.001	64	1000	Franzosa
Alpha,beta-unsaturated carbonyl compounds	0.212903	0.250175	0.505429	0	D	microbiome	metabolome	0.001	64	1000	Franzosa
Alpha-branched alpha,beta-unsaturated ketones	0.368952	0.0411005	0.185886	0	D	microbiome	metabolome	0.001	64	1000	Franzosa
Alpha-hydrogen aldehydes	0.764113	5.66e-07	0.000205037	0	D	microbiome	metabolome	0.001	64	1000	Franzosa
Alpha-keto acids and derivatives	0.586694	0.000522449	0.0173279	0	D	microbiome	metabolome	0.001	64	1000	Franzosa
Alpha-methyldeoxybenzoin flavonoids	0.357258	0.0484901	0.214434	0	D	microbiome	metabolome	0.001	64	1000	Franzosa
Amines	0.318548	0.080717	0.284295	0	D	microbiome	metabolome	0.001	64	1000	Franzosa
Amino acids, peptides, and analogues	-0.184274	0.32102	0.54968	0	D	microbiome	metabolome	0.001	64	1000	Franzosa
Aminobenzamides	0.158871	0.393301	0.61871	0	D	microbiome	metabolome	0.001	64	1000	Franzosa
Aminobenzenesulfonamides	0.272581	0.137927	0.368422	0	D	microbiome	metabolome	0.001	64	1000	Franzosa
Aminocyclitol glycosides	0.287097	0.117355	0.338459	0	D	microbiome	metabolome	0.001	64	1000	Franzosa
Aminoquinolines and derivatives	0.129435	0.487695	0.671636	0	D	microbiome	metabolome	0.001	64	1000	Franzosa
Amphetamines and derivatives	0.154435	0.406811	0.630003	0	D	microbiome	metabolome	0.001	64	1000	Franzosa
Anagyrine-type alkaloids	0.267742	0.145336	0.374088	0	D	microbiome	metabolome	0.001	64	1000	Franzosa
Androgens and derivatives	-0.38629	0.0318333	0.165319	0	D	microbiome	metabolome	0.001	64	1000	Franzosa
Anilides	-0.227016	0.219393	0.477151	0	D	microbiome	metabolome	0.001	64	1000	Franzosa
Aniline and substituted anilines	0.2875	0.116818	0.338459	0	D	microbiome	metabolome	0.001	64	1000	Franzosa
Anisoles	0.179032	0.335215	0.567726	0	D	microbiome	metabolome	0.001	64	1000	Franzosa
Annonaceous acetogenins	0.289919	0.113635	0.332551	0	D	microbiome	metabolome	0.001	64	1000	Franzosa
Anthracenes	0.277823	0.130215	0.3599	0	D	microbiome	metabolome	0.001	64	1000	Franzosa
Aporphines	0.342742	0.0590917	0.242459	0	D	microbiome	metabolome	0.001	64	1000	Franzosa
Arginine and derivatives	0.752823	1.03e-06	0.000205037	0	D	microbiome	metabolome	0.001	64	1000	Franzosa
Aromatic monoterpenoids	-0.0459677	0.806031	0.8986	0	D	microbiome	metabolome	0.001	64	1000	Franzosa
Artemisinins	0.306048	0.0940457	0.300894	0	D	microbiome	metabolome	0.001	64	1000	Franzosa
Aryl alkyl ketones	0.197984	0.285682	0.531316	0	D	microbiome	metabolome	0.001	64	1000	Franzosa
Aryl-aldehydes	0.19879	0.283685	0.531316	0	D	microbiome	metabolome	0.001	64	1000	Franzosa
Aryl-phenylketones	0.187097	0.313532	0.549394	0	D	microbiome	metabolome	0.001	64	1000	Franzosa
Asparagine and derivatives	0.266532	0.147233	0.374088	0	D	microbiome	metabolome	0.001	64	1000	Franzosa
Aspartic acid and derivatives	0.0717742	0.701204	0.834977	0	D	microbiome	metabolome	0.001	64	1000	Franzosa
Azoles	0.468145	0.00790841	0.0899299	0	D	microbiome	metabolome	0.001	64	1000	Franzosa
Azolidines	0.208065	0.261355	0.505537	0	D	microbiome	metabolome	0.001	64	1000	Franzosa
Benzaldehydes	0.529032	0.00221368	0.0367102	0	D	microbiome	metabolome	0.001	64	1000	Franzosa
Benzamides	0.189516	0.307202	0.545832	0	D	microbiome	metabolome	0.001	64	1000	Franzosa
Benzazepines	0.0919355	0.622801	0.774609	0	D	microbiome	metabolome	0.001	64	1000	Franzosa
Benzene and substituted derivatives	0.42379	0.0175113	0.132556	0	D	microbiome	metabolome	0.001	64	1000	Franzosa
Benzenediols	0.0233871	0.900619	0.95652	0	D	microbiome	metabolome	0.001	64	1000	Franzosa
Benzenesulfonamides	0.173387	0.350924	0.584384	0	D	microbiome	metabolome	0.001	64	1000	Franzosa
Benzenesulfonic acids and derivatives	0.110484	0.554061	0.727289	0	D	microbiome	metabolome	0.001	64	1000	Franzosa
Benzidines	0.483871	0.00581634	0.0701486	0	D	microbiome	metabolome	0.001	64	1000	Franzosa
Benzimidazoles	0.0846774	0.650618	0.799215	0	D	microbiome	metabolome	0.001	64	1000	Franzosa
Benzodiazepines	0.475403	0.00687483	0.080476	0	D	microbiome	metabolome	0.001	64	1000	Franzosa
Benzodioxoles	-0.143548	0.441061	0.651573	0	D	microbiome	metabolome	0.001	64	1000	Franzosa
Benzoic acid esters	0.185081	0.318869	0.549394	0	D	microbiome	metabolome	0.001	64	1000	Franzosa
Benzoic acids and derivatives	0.308065	0.0917899	0.300894	0	D	microbiome	metabolome	0.001	64	1000	Franzosa
Benzophenanthridine alkaloids	-0.00362903	0.984542	0.989514	0	D	microbiome	metabolome	0.001	64	1000	Franzosa
Benzopyrans	0.380242	0.0348509	0.170139	0	D	microbiome	metabolome	0.001	64	1000	Franzosa
Benzopyrazoles	-0.041129	0.826121	0.915867	0	D	microbiome	metabolome	0.001	64	1000	Franzosa
Benzoquinolines	0.572581	0.000762426	0.0202297	0	D	microbiome	metabolome	0.001	64	1000	Franzosa
Benzothiazepines	0.541935	0.00163831	0.0310498	0	D	microbiome	metabolome	0.001	64	1000	Franzosa
Benzothiazines	0.579032	0.000642803	0.018274	0	D	microbiome	metabolome	0.001	64	1000	Franzosa
Benzothiazoles	-0.152823	0.411788	0.632265	0	D	microbiome	metabolome	0.001	64	1000	Franzosa
Benzothiophenes	-0.0935484	0.616687	0.769409	0	D	microbiome	metabolome	0.001	64	1000	Franzosa
Benzothiopyrans	0.0133065	0.943361	0.965187	0	D	microbiome	metabolome	0.001	64	1000	Franzosa
Benzoxazines	0.443548	0.0124441	0.11078	0	D	microbiome	metabolome	0.001	64	1000	Franzosa
Benzoxazolones	0.0524194	0.779433	0.888785	0	D	microbiome	metabolome	0.001	64	1000	Franzosa
Benzyl alcohols	0.374194	0.0380956	0.177343	0	D	microbiome	metabolome	0.001	64	1000	Franzosa
Benzyloxycarbonyls	-0.0209677	0.910857	0.95652	0	D	microbiome	metabolome	0.001	64	1000	Franzosa
Beta amino acids and derivatives	0.304032	0.0963435	0.304323	0	D	microbiome	metabolome	0.001	64	1000	Franzosa
Beta-diketones	0.2625	0.153685	0.383923	0	D	microbiome	metabolome	0.001	64	1000	Franzosa
Bile acids, alcohols and derivatives	0.225806	0.221926	0.480035	0	D	microbiome	metabolome	0.001	64	1000	Franzosa
Biphenols	0.0520161	0.781089	0.888785	0	D	microbiome	metabolome	0.001	64	1000	Franzosa
Biphenyls and derivatives	0.256452	0.16374	0.399035	0	D	microbiome	metabolome	0.001	64	1000	Franzosa
Brassinolides and derivatives	0.306452	0.0935912	0.300894	0	D	microbiome	metabolome	0.001	64	1000	Franzosa
Butyrophenones	0.207661	0.262301	0.505537	0	D	microbiome	metabolome	0.001	64	1000	Franzosa
C-glycosyl compounds	-0.186694	0.314595	0.549394	0	D	microbiome	metabolome	0.001	64	1000	Franzosa
Camptothecins	0.502016	0.00400711	0.053161	0	D	microbiome	metabolome	0.001	64	1000	Franzosa
Carbonyl compounds	-0.0314516	0.866615	0.934722	0	D	microbiome	metabolome	0.001	64	1000	Franzosa
Carboximidic acids and derivatives	0.48871	0.00527644	0.0656257	0	D	microbiome	metabolome	0.001	64	1000	Franzosa
Carboxylic acid derivatives	0.0875	0.639743	0.790738	0	D	microbiome	metabolome	0.001	64	1000	Franzosa
Carboxylic acids	0.512097	0.00322924	0.0476014	0	D	microbiome	metabolome	0.001	64	1000	Franzosa
Cardenolides and derivatives	0.37379	0.0383202	0.177343	0	D	microbiome	metabolome	0.001	64	1000	Franzosa
Cardiolipins	0.272581	0.137927	0.368422	0	D	microbiome	metabolome	0.001	64	1000	Franzosa
Carotenes	0.0975806	0.601511	0.762425	0	D	microbiome	metabolome	0.001	64	1000	Franzosa
Cembrane diterpenoids	0.00483871	0.97939	0.988559	0	D	microbiome	metabolome	0.001	64	1000	Franzosa
Cholestane steroids	0.419758	0.0187317	0.132556	0	D	microbiome	metabolome	0.001	64	1000	Franzosa
Cholesterols and derivatives	0.417339	0.0194972	0.133791	0	D	microbiome	metabolome	0.001	64	1000	Franzosa
Cholesteryl esters	0.443952	0.0123551	0.11078	0	D	microbiome	metabolome	0.001	64	1000	Franzosa
Cinnamaldehydes	0.407258	0.0229706	0.140651	0	D	microbiome	metabolome	0.001	64	1000	Franzosa
Cinnamic acids and derivatives	0.0169355	0.92795	0.959284	0	D	microbiome	metabolome	0.001	64	1000	Franzosa
Coumarans	0.346774	0.0559794	0.234524	0	D	microbiome	metabolome	0.001	64	1000	Franzosa
Coumarins and derivatives	0.0415323	0.824443	0.915867	0	D	microbiome	metabolome	0.001	64	1000	Franzosa
Cucurbitacins	0.152823	0.411788	0.632265	0	D	microbiome	metabolome	0.001	64	1000	Franzosa
Cumenes	0.38871	0.0306873	0.165048	0	D	microbiome	metabolome	0.001	64	1000	Franzosa
Cyanogenic glycosides	0.309274	0.0904563	0.300894	0	D	microbiome	metabolome	0.001	64	1000	Franzosa
Cyclic alcohols and derivatives	0.107661	0.564291	0.733947	0	D	microbiome	metabolome	0.001	64	1000	Franzosa
Cyclic ketones	0.306855	0.0931384	0.300894	0	D	microbiome	metabolome	0.001	64	1000	Franzosa
Cyclic olefins	0.164516	0.376484	0.616496	0	D	microbiome	metabolome	0.001	64	1000	Franzosa
Cyclic peptides	0.154435	0.406811	0.630003	0	D	microbiome	metabolome	0.001	64	1000	Franzosa
Cycloartanols and derivatives	0.217339	0.240208	0.490271	0	D	microbiome	metabolome	0.001	64	1000	Franzosa
Cyclohexanols	0.23871	0.195924	0.451716	0	D	microbiome	metabolome	0.001	64	1000	Franzosa
Cyclohexenones	0.525403	0.00240416	0.0382742	0	D	microbiome	metabolome	0.001	64	1000	Franzosa
Cyclohexylphenols	0.161694	0.384839	0.616496	0	D	microbiome	metabolome	0.001	64	1000	Franzosa
Cytochalasans	0.331048	0.0688907	0.26364	0	D	microbiome	metabolome	0.001	64	1000	Franzosa
Diarylheptanoids	-0.108871	0.559897	0.730619	0	D	microbiome	metabolome	0.001	64	1000	Franzosa
Diazinanes	0.161694	0.384839	0.616496	0	D	microbiome	metabolome	0.001	64	1000	Franzosa
Diazines	0.146774	0.430754	0.644511	0	D	microbiome	metabolome	0.001	64	1000	Franzosa
Dibenzoxepines	0.397177	0.0269375	0.156067	0	D	microbiome	metabolome	0.001	64	1000	Franzosa
Dicarboxylic acids and derivatives	0.222177	0.229642	0.490271	0	D	microbiome	metabolome	0.001	64	1000	Franzosa
Dihydrofurans	0.135484	0.467407	0.664386	0	D	microbiome	metabolome	0.001	64	1000	Franzosa
Dihydrothiophenes	-0.0657258	0.725372	0.856045	0	D	microbiome	metabolome	0.001	64	1000	Franzosa
Dihydroxy bile acids, alcohols and derivatives	-0.096371	0.606047	0.765736	0	D	microbiome	metabolome	0.001	64	1000	Franzosa
Dimethoxybenzenes	0.0616935	0.741631	0.864967	0	D	microbiome	metabolome	0.001	64	1000	Franzosa
Dioxanes	-0.147984	0.426923	0.641189	0	D	microbiome	metabolome	0.001	64	1000	Franzosa
Dioxolopyrans	0.0516129	0.782745	0.888785	0	D	microbiome	metabolome	0.001	64	1000	Franzosa
Dipeptides	0.211694	0.252939	0.505537	0	D	microbiome	metabolome	0.001	64	1000	Franzosa
Diphenylacetonitriles	0.308065	0.0917899	0.300894	0	D	microbiome	metabolome	0.001	64	1000	Franzosa
Diphenylethers	0.597984	0.000381253	0.0137944	0	D	microbiome	metabolome	0.001	64	1000	Franzosa
Diphenylmethanes	0.342742	0.0590917	0.242459	0	D	microbiome	metabolome	0.001	64	1000	Franzosa
Diradylglycerols	0.221774	0.23051	0.490271	0	D	microbiome	metabolome	0.001	64	1000	Franzosa
Diterpene glycosides	-0.0983871	0.598495	0.762425	0	D	microbiome	metabolome	0.001	64	1000	Franzosa
Diterpenoids	0.021371	0.909149	0.95652	0	D	microbiome	metabolome	0.001	64	1000	Franzosa
Dithioacetals	0.185484	0.317797	0.549394	0	D	microbiome	metabolome	0.001	64	1000	Franzosa
Epoxides	0.314919	0.0844271	0.292191	0	D	microbiome	metabolome	0.001	64	1000	Franzosa
Eremophilane, 8,9-secoeremophilane and furoeremophilane sesquiterpenoids	0.021371	0.909149	0.95652	0	D	microbiome	metabolome	0.001	64	1000	Franzosa
Ergoline and derivatives	0.32621	0.0732973	0.271503	0	D	microbiome	metabolome	0.001	64	1000	Franzosa
Erythrinanes	-0.145968	0.433318	0.645418	0	D	microbiome	metabolome	0.001	64	1000	Franzosa
Eudesmane, isoeudesmane or cycloeudesmane sesquiterpenoids	0.0625	0.738371	0.864328	0	D	microbiome	metabolome	0.001	64	1000	Franzosa
Fatty acid esters	-0.110081	0.555518	0.727289	0	D	microbiome	metabolome	0.001	64	1000	Franzosa
Fatty acid methyl esters	0.119355	0.522483	0.697812	0	D	microbiome	metabolome	0.001	64	1000	Franzosa
Fatty acids and conjugates	0.0508065	0.786061	0.888785	0	D	microbiome	metabolome	0.001	64	1000	Franzosa
Fatty acyl glycosides	0.509677	0.00340294	0.0483703	0	D	microbiome	metabolome	0.001	64	1000	Franzosa
Fatty acyl glycosides of mono- and disaccharides	0.127823	0.49318	0.676404	0	D	microbiome	metabolome	0.001	64	1000	Franzosa
Fatty acyl thioesters	0.329839	0.0699725	0.265229	0	D	microbiome	metabolome	0.001	64	1000	Franzosa
Fatty alcohol esters	0.216129	0.2429	0.493235	0	D	microbiome	metabolome	0.001	64	1000	Franzosa
Fatty alcohols	-0.00927419	0.960508	0.97521	0	D	microbiome	metabolome	0.001	64	1000	Franzosa
Fatty aldehydes	0.418952	0.0189841	0.132556	0	D	microbiome	metabolome	0.001	64	1000	Franzosa
Fatty amides	0.0318548	0.86492	0.934722	0	D	microbiome	metabolome	0.001	64	1000	Franzosa
Flavones	0.218548	0.237537	0.490271	0	D	microbiome	metabolome	0.001	64	1000	Franzosa
Flavonoid glycosides	-0.149194	0.42311	0.640296	0	D	microbiome	metabolome	0.001	64	1000	Franzosa
Flavonoids	-0.0612903	0.743263	0.864967	0	D	microbiome	metabolome	0.001	64	1000	Franzosa
Furanocoumarins	0.229032	0.215216	0.475066	0	D	microbiome	metabolome	0.001	64	1000	Franzosa
Furanoid fatty acids	0.185081	0.318869	0.549394	0	D	microbiome	metabolome	0.001	64	1000	Franzosa
Furanoid lignans	0.608468	0.000281528	0.0112048	0	D	microbiome	metabolome	0.001	64	1000	Franzosa
Furanoisoflavonoids	-0.0108871	0.953647	0.97072	0	D	microbiome	metabolome	0.001	64	1000	Franzosa
Furanones	0.201613	0.276763	0.524532	0	D	microbiome	metabolome	0.001	64	1000	Franzosa
Furoic acid derivatives	0.441129	0.0129892	0.11078	0	D	microbiome	metabolome	0.001	64	1000	Franzosa
Furopyrans	0.00766129	0.967373	0.97968	0	D	microbiome	metabolome	0.001	64	1000	Franzosa
Galanthamine-type amaryllidaceae alkaloids	0.449597	0.0111645	0.11078	0	D	microbiome	metabolome	0.001	64	1000	Franzosa
Gallic acid and derivatives	0.0524194	0.779433	0.888785	0	D	microbiome	metabolome	0.001	64	1000	Franzosa
Galloyl esters	0.569355	0.000829259	0.0206278	0	D	microbiome	metabolome	0.001	64	1000	Franzosa
Gamma amino acids and derivatives	0.260887	0.156322	0.386435	0	D	microbiome	metabolome	0.001	64	1000	Franzosa
Gamma butyrolactones	0.0939516	0.615162	0.769409	0	D	microbiome	metabolome	0.001	64	1000	Franzosa
Gamma-keto acids and derivatives	-0.0120968	0.948503	0.96796	0	D	microbiome	metabolome	0.001	64	1000	Franzosa
Gluconolactones	0.335081	0.0653785	0.252628	0	D	microbiome	metabolome	0.001	64	1000	Franzosa
Glucuronic acid derivatives	0.237903	0.197484	0.451716	0	D	microbiome	metabolome	0.001	64	1000	Franzosa
Glutamic acid and derivatives	-0.266935	0.146599	0.374088	0	D	microbiome	metabolome	0.001	64	1000	Franzosa
Glutamine and derivatives	0.193952	0.295806	0.537584	0	D	microbiome	metabolome	0.001	64	1000	Franzosa
Glycerol vinyl ethers	0.0625	0.738371	0.864328	0	D	microbiome	metabolome	0.001	64	1000	Franzosa
Glycerolipids	0.160887	0.387246	0.616496	0	D	microbiome	metabolome	0.001	64	1000	Franzosa
Glycerophosphates	0.183871	0.322098	0.54968	0	D	microbiome	metabolome	0.001	64	1000	Franzosa
Glycerophosphocholines	0.583065	0.000576725	0.0176567	0	D	microbiome	metabolome	0.001	64	1000	Franzosa
Glycerophosphoethanolamines	0.210484	0.255724	0.505537	0	D	microbiome	metabolome	0.001	64	1000	Franzosa
Glycerophosphoinositol phosphates	0.318548	0.080717	0.284295	0	D	microbiome	metabolome	0.001	64	1000	Franzosa
Glycerophosphoinositols	0.355242	0.0498647	0.21809	0	D	microbiome	metabolome	0.001	64	1000	Franzosa
Glycosyl compounds	0.279435	0.127907	0.358501	0	D	microbiome	metabolome	0.001	64	1000	Franzosa
Glycosylamines	0.24879	0.177139	0.417169	0	D	microbiome	metabolome	0.001	64	1000	Franzosa
Glycosylglycerols	0.340726	0.0606981	0.244173	0	D	microbiome	metabolome	0.001	64	1000	Franzosa
Guaianes	-0.00443548	0.981107	0.988559	0	D	microbiome	metabolome	0.001	64	1000	Franzosa
Guaianolides and derivatives	0.340323	0.0610234	0.244173	0	D	microbiome	metabolome	0.001	64	1000	Franzosa
Halobenzenes	-0.0766129	0.682073	0.817666	0	D	microbiome	metabolome	0.001	64	1000	Franzosa
Harmala alkaloids	-0.0185484	0.921109	0.957183	0	D	microbiome	metabolome	0.001	64	1000	Franzosa
Hemiacetals	0.51371	0.00311774	0.0476014	0	D	microbiome	metabolome	0.001	64	1000	Franzosa
Hexoses	0.208065	0.261355	0.505537	0	D	microbiome	metabolome	0.001	64	1000	Franzosa
Hippuric acids	0.247177	0.180056	0.421543	0	D	microbiome	metabolome	0.001	64	1000	Franzosa
Histidine and derivatives	0.201613	0.276763	0.524532	0	D	microbiome	metabolome	0.001	64	1000	Franzosa
Homogeneous transition metal compounds	0.0790323	0.672578	0.813636	0	D	microbiome	metabolome	0.001	64	1000	Franzosa
Hydroxy acids and derivatives	0.283468	0.12227	0.347596	0	D	microbiome	metabolome	0.001	64	1000	Franzosa
Hydroxy bile acids, alcohols and derivatives	0.164919	0.375299	0.616496	0	D	microbiome	metabolome	0.001	64	1000	Franzosa
Hydroxy fatty acids	0.456452	0.00984987	0.103164	0	D	microbiome	metabolome	0.001	64	1000	Franzosa
Hydroxybenzaldehydes	0.0362903	0.84632	0.927921	0	D	microbiome	metabolome	0.001	64	1000	Franzosa
Hydroxybenzoic acid derivatives	0.198387	0.284682	0.531316	0	D	microbiome	metabolome	0.001	64	1000	Franzosa
Hydroxycinnamic acids and derivatives	0.233065	0.207026	0.462901	0	D	microbiome	metabolome	0.001	64	1000	Franzosa
Hydroxyeicosapentaenoic acids	0.168145	0.365899	0.606783	0	D	microbiome	metabolome	0.001	64	1000	Franzosa
Hydroxyeicosatrienoic acids	-0.046371	0.804362	0.8986	0	D	microbiome	metabolome	0.001	64	1000	Franzosa
Hydroxysteroids	0.129435	0.487695	0.671636	0	D	microbiome	metabolome	0.001	64	1000	Franzosa
Imidazoles	0.325806	0.0736741	0.271503	0	D	microbiome	metabolome	0.001	64	1000	Franzosa
Imidazolidines	0.0137097	0.941648	0.965187	0	D	microbiome	metabolome	0.001	64	1000	Franzosa
Imidazopyrimidines	0.150806	0.418057	0.637497	0	D	microbiome	metabolome	0.001	64	1000	Franzosa
Indoles	0.161694	0.384839	0.616496	0	D	microbiome	metabolome	0.001	64	1000	Franzosa
Indoles and derivatives	-0.0798387	0.669424	0.812289	0	D	microbiome	metabolome	0.001	64	1000	Franzosa
Indolines	0.411694	0.0213844	0.139524	0	D	microbiome	metabolome	0.001	64	1000	Franzosa
Isoflavonoids	0.305645	0.0945019	0.300894	0	D	microbiome	metabolome	0.001	64	1000	Franzosa
Isoindolines	0.17379	0.349787	0.584384	0	D	microbiome	metabolome	0.001	64	1000	Franzosa
Isothiocyanates	0.419758	0.0187317	0.132556	0	D	microbiome	metabolome	0.001	64	1000	Franzosa
Kaurane diterpenoids	0.460887	0.00907081	0.100283	0	D	microbiome	metabolome	0.001	64	1000	Franzosa
Ketals	-0.1625	0.382441	0.616496	0	D	microbiome	metabolome	0.001	64	1000	Franzosa
Keto acids and derivatives	0.148387	0.42565	0.641189	0	D	microbiome	metabolome	0.001	64	1000	Franzosa
Ketones	0.421371	0.0182354	0.132556	0	D	microbiome	metabolome	0.001	64	1000	Franzosa
L-alpha-amino acids	0.000403226	0.998282	0.998282	0	D	microbiome	metabolome	0.001	64	1000	Franzosa
L-cysteine-S-conjugates	0.697581	1.29e-05	0.00171312	0	D	microbiome	metabolome	0.001	64	1000	Franzosa
Lactams	0.456452	0.00984987	0.103164	0	D	microbiome	metabolome	0.001	64	1000	Franzosa
Lactones	0.101613	0.586498	0.755424	0	D	microbiome	metabolome	0.001	64	1000	Franzosa
Leucine and derivatives	0.207661	0.262301	0.505537	0	D	microbiome	metabolome	0.001	64	1000	Franzosa
Leukotrienes	-0.0270161	0.885292	0.947167	0	D	microbiome	metabolome	0.001	64	1000	Franzosa
Lignan glycosides	0.302419	0.0982121	0.307783	0	D	microbiome	metabolome	0.001	64	1000	Franzosa
Linear 1,3-diarylpropanoids	0.195968	0.290716	0.535672	0	D	microbiome	metabolome	0.001	64	1000	Franzosa
Lineolic acids and derivatives	-0.116532	0.532435	0.704016	0	D	microbiome	metabolome	0.001	64	1000	Franzosa
Long-chain fatty acids	0.157258	0.398184	0.623925	0	D	microbiome	metabolome	0.001	64	1000	Franzosa
Long-chain fatty alcohols	-0.195161	0.292746	0.536925	0	D	microbiome	metabolome	0.001	64	1000	Franzosa
M-benzoquinones	0.278226	0.129635	0.3599	0	D	microbiome	metabolome	0.001	64	1000	Franzosa
M-methoxybenzoic acids and derivatives	-0.00120968	0.994847	0.997353	0	D	microbiome	metabolome	0.001	64	1000	Franzosa
Medium-chain fatty acids	0.410484	0.0218078	0.139577	0	D	microbiome	metabolome	0.001	64	1000	Franzosa
Medium-chain hydroxy acids and derivatives	0.379032	0.0354812	0.170139	0	D	microbiome	metabolome	0.001	64	1000	Franzosa
Medium-chain keto acids and derivatives	0.237903	0.197484	0.451716	0	D	microbiome	metabolome	0.001	64	1000	Franzosa
Melleolides and analogues	0.262097	0.154341	0.383923	0	D	microbiome	metabolome	0.001	64	1000	Franzosa
Menthane monoterpenoids	-0.0153226	0.934797	0.961367	0	D	microbiome	metabolome	0.001	64	1000	Franzosa
Methyl-branched fatty acids	0.12379	0.507029	0.68507	0	D	microbiome	metabolome	0.001	64	1000	Franzosa
Monoalkylglycerophosphates	0.0479839	0.797695	0.896843	0	D	microbiome	metabolome	0.001	64	1000	Franzosa
Monocyclic monoterpenoids	0.1625	0.382441	0.616496	0	D	microbiome	metabolome	0.001	64	1000	Franzosa
Monomethylphosphatidylethanolamines	0.129839	0.486329	0.671636	0	D	microbiome	metabolome	0.001	64	1000	Franzosa
Monosaccharide sulfates	0.442339	0.0127142	0.11078	0	D	microbiome	metabolome	0.001	64	1000	Franzosa
Monoterpenoids	0.0370968	0.842946	0.926775	0	D	microbiome	metabolome	0.001	64	1000	Franzosa
Monothioacetals	0.27379	0.136118	0.368422	0	D	microbiome	metabolome	0.001	64	1000	Franzosa
Morphinans	0.1	0.592483	0.758226	0	D	microbiome	metabolome	0.001	64	1000	Franzosa
N-acetyl-2-arylethylamines	0.32379	0.0755809	0.275974	0	D	microbiome	metabolome	0.001	64	1000	Franzosa
N-acyl-L-alpha-amino acids	0.0189516	0.919399	0.957183	0	D	microbiome	metabolome	0.001	64	1000	Franzosa
N-acyl-alpha amino acids	0.0330645	0.85984	0.932469	0	D	microbiome	metabolome	0.001	64	1000	Franzosa
N-acylneuraminic acids	0.296774	0.104968	0.321365	0	D	microbiome	metabolome	0.001	64	1000	Franzosa
N-carbamoyl-alpha amino acids	-0.0201613	0.914272	0.956851	0	D	microbiome	metabolome	0.001	64	1000	Franzosa
N-glucuronides	0.385887	0.0320277	0.165319	0	D	microbiome	metabolome	0.001	64	1000	Franzosa
Naphthalenes	0.0939516	0.615162	0.769409	0	D	microbiome	metabolome	0.001	64	1000	Franzosa
Naphthofurans	-0.0169355	0.92795	0.959284	0	D	microbiome	metabolome	0.001	64	1000	Franzosa
Naphthopyrans	-0.0782258	0.675738	0.814981	0	D	microbiome	metabolome	0.001	64	1000	Franzosa
Nitrofurans	0.295968	0.105961	0.321929	0	D	microbiome	metabolome	0.001	64	1000	Franzosa
Nitrophenols	0.250806	0.173541	0.411126	0	D	microbiome	metabolome	0.001	64	1000	Franzosa
Nucleoside and nucleotide analogues	0.185887	0.316728	0.549394	0	D	microbiome	metabolome	0.001	64	1000	Franzosa
O-glucuronides	0.145565	0.434603	0.645418	0	D	microbiome	metabolome	0.001	64	1000	Franzosa
O-glycosyl compounds	0.071371	0.702807	0.834977	0	D	microbiome	metabolome	0.001	64	1000	Franzosa
Oligopeptides	0.211694	0.252939	0.505537	0	D	microbiome	metabolome	0.001	64	1000	Franzosa
Oligosaccharides	0.0197581	0.915981	0.956851	0	D	microbiome	metabolome	0.001	64	1000	Franzosa
Organic carbonic acids and derivatives	0.62621	0.00016437	0.0112048	0	D	microbiome	metabolome	0.001	64	1000	Franzosa
Organic disulfides	-0.252823	0.169994	0.405135	0	D	microbiome	metabolome	0.001	64	1000	Franzosa
Organic phosphoric acids and derivatives	0.259677	0.15832	0.38896	0	D	microbiome	metabolome	0.001	64	1000	Franzosa
Organic sulfuric acids and derivatives	0.266129	0.147869	0.374088	0	D	microbiome	metabolome	0.001	64	1000	Franzosa
Organonitrogen compounds	0.156452	0.400638	0.625309	0	D	microbiome	metabolome	0.001	64	1000	Franzosa
Organosulfonic acids and derivatives	0.532661	0.00203643	0.035239	0	D	microbiome	metabolome	0.001	64	1000	Franzosa
Other hydroxyeicosapolyenoic acids	0.0770161	0.680487	0.817666	0	D	microbiome	metabolome	0.001	64	1000	Franzosa
Oxazinanes	0.55121	0.00130976	0.0274359	0	D	microbiome	metabolome	0.001	64	1000	Franzosa
Oxazoles	0.542742	0.00160714	0.0310498	0	D	microbiome	metabolome	0.001	64	1000	Franzosa
Oxosteroids	0.124597	0.504244	0.68507	0	D	microbiome	metabolome	0.001	64	1000	Franzosa
P-methoxybenzoic acids and derivatives	0.236694	0.19984	0.454494	0	D	microbiome	metabolome	0.001	64	1000	Franzosa
Pentahydroxy bile acids, alcohols and derivatives	0.384677	0.0326164	0.165319	0	D	microbiome	metabolome	0.001	64	1000	Franzosa
Pentose phosphates	0.0209677	0.910857	0.95652	0	D	microbiome	metabolome	0.001	64	1000	Franzosa
Pentoses	0.609677	0.000271662	0.0112048	0	D	microbiome	metabolome	0.001	64	1000	Franzosa
Peptidomimetics	0.447581	0.0115781	0.11078	0	D	microbiome	metabolome	0.001	64	1000	Franzosa
Phenanthrenes and derivatives	0.196774	0.288696	0.534423	0	D	microbiome	metabolome	0.001	64	1000	Franzosa
Phenethylamines	0.560887	0.00102975	0.0241082	0	D	microbiome	metabolome	0.001	64	1000	Franzosa
Pheniramines	0.254435	0.167194	0.402533	0	D	microbiome	metabolome	0.001	64	1000	Franzosa
Phenol esters	0.0157258	0.933085	0.961367	0	D	microbiome	metabolome	0.001	64	1000	Franzosa
Phenol ethers	0.3125	0.0869721	0.297316	0	D	microbiome	metabolome	0.001	64	1000	Franzosa
Phenolic glycosides	0.229435	0.214388	0.475066	0	D	microbiome	metabolome	0.001	64	1000	Franzosa
Phenothiazines	0.272984	0.137322	0.368422	0	D	microbiome	metabolome	0.001	64	1000	Franzosa
Phenylacetamides	0.375	0.0376494	0.177343	0	D	microbiome	metabolome	0.001	64	1000	Franzosa
Phenylbenzodioxanes	0.159677	0.390872	0.61733	0	D	microbiome	metabolome	0.001	64	1000	Franzosa
Phenylbutylamines	0.42379	0.0175113	0.132556	0	D	microbiome	metabolome	0.001	64	1000	Franzosa
Phenylpropanes	0.187097	0.313532	0.549394	0	D	microbiome	metabolome	0.001	64	1000	Franzosa
Phenylpropanoic acids	-0.0653226	0.726993	0.856045	0	D	microbiome	metabolome	0.001	64	1000	Franzosa
Phenylpropenes	0.114516	0.539598	0.711126	0	D	microbiome	metabolome	0.001	64	1000	Franzosa
Phenylpyruvic acid derivatives	0.0512097	0.784403	0.888785	0	D	microbiome	metabolome	0.001	64	1000	Franzosa
Phosphatidylethanolamines	0.222177	0.229642	0.490271	0	D	microbiome	metabolome	0.001	64	1000	Franzosa
Phosphatidylinositols	-0.210081	0.256657	0.505537	0	D	microbiome	metabolome	0.001	64	1000	Franzosa
Piperazines	0.379839	0.03506	0.170139	0	D	microbiome	metabolome	0.001	64	1000	Franzosa
Piperidines	0.127419	0.494557	0.676404	0	D	microbiome	metabolome	0.001	64	1000	Franzosa
Polyprenols	0.199597	0.281696	0.531316	0	D	microbiome	metabolome	0.001	64	1000	Franzosa
Polyprenyl diphosphates	0.425806	0.0169263	0.132556	0	D	microbiome	metabolome	0.001	64	1000	Franzosa
Polyprenylphenols	-0.136694	0.463403	0.662957	0	D	microbiome	metabolome	0.001	64	1000	Franzosa
Proline and derivatives	0.0818548	0.661563	0.809592	0	D	microbiome	metabolome	0.001	64	1000	Franzosa
Prostaglandins and related compounds	-0.194355	0.294784	0.537584	0	D	microbiome	metabolome	0.001	64	1000	Franzosa
Purine 2',3'-dideoxyribonucleosides	0.407258	0.0229706	0.140651	0	D	microbiome	metabolome	0.001	64	1000	Franzosa
Purine nucleosides	0.308468	0.0913437	0.300894	0	D	microbiome	metabolome	0.001	64	1000	Franzosa
Purines and purine derivatives	-0.0225806	0.90403	0.95652	0	D	microbiome	metabolome	0.001	64	1000	Franzosa
Pyranones and derivatives	-0.122581	0.511221	0.68507	0	D	microbiome	metabolome	0.001	64	1000	Franzosa
Pyrans	-0.0387097	0.836208	0.924474	0	D	microbiome	metabolome	0.001	64	1000	Franzosa
Pyridinecarboxylic acids and derivatives	0.122984	0.509822	0.68507	0	D	microbiome	metabolome	0.001	64	1000	Franzosa
Pyridines and derivatives	-0.130242	0.484965	0.671636	0	D	microbiome	metabolome	0.001	64	1000	Franzosa
Pyridoindoles	0.0907258	0.627404	0.777902	0	D	microbiome	metabolome	0.001	64	1000	Franzosa
Pyridopyrimidines	0.267742	0.145336	0.374088	0	D	microbiome	metabolome	0.001	64	1000	Franzosa
Pyridoxamines	0.393548	0.0284959	0.158501	0	D	microbiome	metabolome	0.001	64	1000	Franzosa
Pyrimidines and pyrimidine derivatives	0.028629	0.878493	0.944973	0	D	microbiome	metabolome	0.001	64	1000	Franzosa
Pyrroles	0.292742	0.110004	0.326729	0	D	microbiome	metabolome	0.001	64	1000	Franzosa
Pyrrolidines	0.136694	0.463403	0.662957	0	D	microbiome	metabolome	0.001	64	1000	Franzosa
Pyrrolizines	0.328226	0.0714354	0.26822	0	D	microbiome	metabolome	0.001	64	1000	Franzosa
Pyrrolopyridines	-0.337097	0.0636756	0.25092	0	D	microbiome	metabolome	0.001	64	1000	Franzosa
Pyrroloquinolines	0.206855	0.2642	0.505537	0	D	microbiome	metabolome	0.001	64	1000	Franzosa
Quassinoids	-0.129839	0.486329	0.671636	0	D	microbiome	metabolome	0.001	64	1000	Franzosa
Quaternary ammonium salts	0.293145	0.109493	0.326729	0	D	microbiome	metabolome	0.001	64	1000	Franzosa
Quinic acids and derivatives	0.297177	0.104475	0.321365	0	D	microbiome	metabolome	0.001	64	1000	Franzosa
Quinolines and derivatives	0.441532	0.012897	0.11078	0	D	microbiome	metabolome	0.001	64	1000	Franzosa
Quinolones and derivatives	0.0576613	0.758	0.876989	0	D	microbiome	metabolome	0.001	64	1000	Franzosa
Quinone and hydroquinone lipids	-0.322581	0.0767431	0.276569	0	D	microbiome	metabolome	0.001	64	1000	Franzosa
Rotenoids	-0.13629	0.464736	0.662957	0	D	microbiome	metabolome	0.001	64	1000	Franzosa
Salicylic acids	0.41371	0.0206938	0.137269	0	D	microbiome	metabolome	0.001	64	1000	Franzosa
Secondary alcohols	0.616532	0.000221328	0.0112048	0	D	microbiome	metabolome	0.001	64	1000	Franzosa
Sesquiterpenoids	0.192339	0.299919	0.539545	0	D	microbiome	metabolome	0.001	64	1000	Franzosa
Short-chain keto acids and derivatives	0.227016	0.219393	0.477151	0	D	microbiome	metabolome	0.001	64	1000	Franzosa
Solanidines and derivatives	0.335887	0.0646931	0.25243	0	D	microbiome	metabolome	0.001	64	1000	Franzosa
Solanocapsine-type alkaloids	-0.385887	0.0320277	0.165319	0	D	microbiome	metabolome	0.001	64	1000	Franzosa
Spirosolanes and derivatives	-0.140323	0.451502	0.659652	0	D	microbiome	metabolome	0.001	64	1000	Franzosa
Steroid acids	-0.0459677	0.806031	0.8986	0	D	microbiome	metabolome	0.001	64	1000	Franzosa
Steroid esters	0.0943548	0.613639	0.769409	0	D	microbiome	metabolome	0.001	64	1000	Franzosa
Steroid glucuronide conjugates	0.139919	0.452816	0.659652	0	D	microbiome	metabolome	0.001	64	1000	Franzosa
Steroid lactones	0.347581	0.0553728	0.234524	0	D	microbiome	metabolome	0.001	64	1000	Franzosa
Steroidal glycosides	0.440726	0.013082	0.11078	0	D	microbiome	metabolome	0.001	64	1000	Franzosa
Steroidal saponins	0.505645	0.00371033	0.050921	0	D	microbiome	metabolome	0.001	64	1000	Franzosa
Stigmastanes and derivatives	0.118145	0.526737	0.701141	0	D	microbiome	metabolome	0.001	64	1000	Franzosa
Stilbene glycosides	0.350806	0.0529978	0.229273	0	D	microbiome	metabolome	0.001	64	1000	Franzosa
Stilbenes	0.234274	0.204611	0.460087	0	D	microbiome	metabolome	0.001	64	1000	Franzosa
Straight chain fatty acids	0.160887	0.387246	0.616496	0	D	microbiome	metabolome	0.001	64	1000	Franzosa
Styrenes	0.160081	0.389661	0.61733	0	D	microbiome	metabolome	0.001	64	1000	Franzosa
Sugar acids and derivatives	0.0653226	0.726993	0.856045	0	D	microbiome	metabolome	0.001	64	1000	Franzosa
Sugar alcohols	0.228629	0.216047	0.475066	0	D	microbiome	metabolome	0.001	64	1000	Franzosa
Sulfamic acid derivatives	-0.0487903	0.794366	0.895631	0	D	microbiome	metabolome	0.001	64	1000	Franzosa
Sulfated steroids	0.265726	0.148507	0.374088	0	D	microbiome	metabolome	0.001	64	1000	Franzosa
Sulfoxides	0.100403	0.590984	0.758226	0	D	microbiome	metabolome	0.001	64	1000	Franzosa
Terpene glycosides	0.152419	0.413038	0.632265	0	D	microbiome	metabolome	0.001	64	1000	Franzosa
Tertiary alcohols	0.399194	0.0261023	0.155056	0	D	microbiome	metabolome	0.001	64	1000	Franzosa
Tertiary amines	0.28629	0.118434	0.339114	0	D	microbiome	metabolome	0.001	64	1000	Franzosa
Tetrahydrofurans	0.130242	0.484965	0.671636	0	D	microbiome	metabolome	0.001	64	1000	Franzosa
Tetrahydroisoquinolines	0.555645	0.0011741	0.0259606	0	D	microbiome	metabolome	0.001	64	1000	Franzosa
Tetralins	0.192339	0.299919	0.539545	0	D	microbiome	metabolome	0.001	64	1000	Franzosa
Tetrapyrroles and derivatives	0.610484	0.000265256	0.0112048	0	D	microbiome	metabolome	0.001	64	1000	Franzosa
Tetraterpenoids	0.384274	0.0328146	0.165319	0	D	microbiome	metabolome	0.001	64	1000	Franzosa
Thia fatty acids	-0.358065	0.0479487	0.214422	0	D	microbiome	metabolome	0.001	64	1000	Franzosa
Thiazoles	-0.143145	0.442359	0.651573	0	D	microbiome	metabolome	0.001	64	1000	Franzosa
Thienopyridines	0.646774	8.44e-05	0.00839953	0	D	microbiome	metabolome	0.001	64	1000	Franzosa
Thioacetals	0.269355	0.142835	0.374088	0	D	microbiome	metabolome	0.001	64	1000	Franzosa
Thiocarboxylic acids and derivatives	0.266129	0.147869	0.374088	0	D	microbiome	metabolome	0.001	64	1000	Franzosa
Thioethers	0.133468	0.47412	0.67153	0	D	microbiome	metabolome	0.001	64	1000	Franzosa
Tocopherols	0.532661	0.00203643	0.035239	0	D	microbiome	metabolome	0.001	64	1000	Franzosa
Triacylglycerols	-0.0520161	0.781089	0.888785	0	D	microbiome	metabolome	0.001	64	1000	Franzosa
Triazines	0.0798387	0.669424	0.812289	0	D	microbiome	metabolome	0.001	64	1000	Franzosa
Trichothecenes	0.256048	0.164427	0.399035	0	D	microbiome	metabolome	0.001	64	1000	Franzosa
Trifluoromethylbenzenes	0.395968	0.0274491	0.156067	0	D	microbiome	metabolome	0.001	64	1000	Franzosa
Triterpene saponins	0.443548	0.0124441	0.11078	0	D	microbiome	metabolome	0.001	64	1000	Franzosa
Triterpenoids	0.173387	0.350924	0.584384	0	D	microbiome	metabolome	0.001	64	1000	Franzosa
Tropane alkaloids	0.234274	0.204611	0.460087	0	D	microbiome	metabolome	0.001	64	1000	Franzosa
Tryptamines and derivatives	0.254032	0.167891	0.402533	0	D	microbiome	metabolome	0.001	64	1000	Franzosa
Ubiquinols	0.409677	0.0220938	0.139577	0	D	microbiome	metabolome	0.001	64	1000	Franzosa
Ubiquinones	0.190726	0.304067	0.542685	0	D	microbiome	metabolome	0.001	64	1000	Franzosa
Unsaturated hydrocarbons	0.422581	0.0178703	0.132556	0	D	microbiome	metabolome	0.001	64	1000	Franzosa
Very long-chain fatty acids	0.130645	0.483602	0.671636	0	D	microbiome	metabolome	0.001	64	1000	Franzosa
Vitamin K compounds	0.220565	0.233129	0.490271	0	D	microbiome	metabolome	0.001	64	1000	Franzosa
Wax monoesters	-0.17621	0.343015	0.578475	0	D	microbiome	metabolome	0.001	64	1000	Franzosa
Withanolides and derivatives	0.293548	0.108983	0.326729	0	D	microbiome	metabolome	0.001	64	1000	Franzosa
Xanthophylls	-0.116532	0.532435	0.704016	0	D	microbiome	metabolome	0.001	64	1000	Franzosa
Xylenes	0.322177	0.0771335	0.276569	0	D	microbiome	metabolome	0.001	64	1000	Franzosa
Yohimbine alkaloids	0.347177	0.0556754	0.234524	0	D	microbiome	metabolome	0.001	64	1000	Franzosa
o-Hydroxybenzoic acid esters	0.0814516	0.663133	0.809592	0	D	microbiome	metabolome	0.001	64	1000	Franzosa
p-Hydroxybenzoic acid alkyl esters	0.0258065	0.890397	0.950075	0	D	microbiome	metabolome	0.001	64	1000	Franzosa
1,2-diacylglycerols	0.260081	0.157652	0.346217	0	D	microbiome	metabolome	0.001	64	1000	Franzosa
1,3-diacylglycerols	-0.0435484	0.816062	0.899058	0	D	microbiome	metabolome	0.001	64	1000	Franzosa
1,3-dicarbonyl compounds	0.672984	3.35e-05	0.00666999	0	D	microbiome	metabolome	0.001	64	1000	Franzosa
1-(1Z-alkenyl),2-acyl-glycerophosphates	0.225403	0.222774	0.424231	0	D	microbiome	metabolome	0.001	64	1000	Franzosa
1-(1Z-alkenyl),2-acyl-glycerophosphocholines	0.235887	0.201422	0.391054	0	D	microbiome	metabolome	0.001	64	1000	Franzosa
1-(1Z-alkenyl),2-acylglycerophosphoethanolamines	0.347177	0.0556754	0.194376	0	D	microbiome	metabolome	0.001	64	1000	Franzosa
1-(1Z-alkenyl)-glycero-3-phosphocholines	0.544355	0.00154634	0.0341913	0	D	microbiome	metabolome	0.001	64	1000	Franzosa
1-acyl-sn-glycero-3-phosphocholines	0.368952	0.0411005	0.164797	0	D	microbiome	metabolome	0.001	64	1000	Franzosa
1-acyl-sn-glycero-3-phosphoethanolamines	0.4375	0.0138444	0.0931364	0	D	microbiome	metabolome	0.001	64	1000	Franzosa
1-acyl-sn-glycerol-2,3-cyclic-phosphates	0.585484	0.000540018	0.0165329	0	D	microbiome	metabolome	0.001	64	1000	Franzosa
1-acyl-sn-glycerol-3-phosphoinositols	0.559677	0.0010616	0.0256198	0	D	microbiome	metabolome	0.001	64	1000	Franzosa
1-acylglycerol-3-phosphates	0.462097	0.00886761	0.0786798	0	D	microbiome	metabolome	0.001	64	1000	Franzosa
1-alkyl,2-acylglycero-3-phosphocholines	0.139516	0.454132	0.651594	0	D	microbiome	metabolome	0.001	64	1000	Franzosa
1-alkyl,2-acylglycerophosphates	0.100806	0.589487	0.747184	0	D	microbiome	metabolome	0.001	64	1000	Franzosa
1-alkyl,3-acylglycerols	0.472177	0.00731906	0.0786798	0	D	microbiome	metabolome	0.001	64	1000	Franzosa
1-benzopyrans	-0.00564516	0.975956	0.983368	0	D	microbiome	metabolome	0.001	64	1000	Franzosa
1-hydroxy-2-unsubstituted benzenoids	0.371371	0.0396908	0.164551	0	D	microbiome	metabolome	0.001	64	1000	Franzosa
1-monoacylglycerols	0.232258	0.208647	0.401166	0	D	microbiome	metabolome	0.001	64	1000	Franzosa
2(hydroxyphenyl)acetic acids	0.00120968	0.994847	0.997353	0	D	microbiome	metabolome	0.001	64	1000	Franzosa
2,3,4-saturated fatty acyl CoAs	-0.269758	0.142215	0.338383	0	D	microbiome	metabolome	0.001	64	1000	Franzosa
2-acyl-sn-glycero-3-phosphocholines	0.0189516	0.919399	0.938258	0	D	microbiome	metabolome	0.001	64	1000	Franzosa
2-acyl-sn-glycero-3-phosphoethanolamines	0.235887	0.201422	0.391054	0	D	microbiome	metabolome	0.001	64	1000	Franzosa
2-arylbenzofuran flavonoids	0.208468	0.260411	0.454577	0	D	microbiome	metabolome	0.001	64	1000	Franzosa
2-monoacylglycerols	0.445565	0.0120045	0.089762	0	D	microbiome	metabolome	0.001	64	1000	Franzosa
2-polyprenyl-6-methoxyphenols	-0.0346774	0.853075	0.91945	0	D	microbiome	metabolome	0.001	64	1000	Franzosa
21-hydroxysteroids	0.345968	0.0565913	0.195855	0	D	microbiome	metabolome	0.001	64	1000	Franzosa
3-hydroxysteroids	0.207661	0.262301	0.455877	0	D	microbiome	metabolome	0.001	64	1000	Franzosa
4,6-disubstituted 2-deoxystreptamines	0.0931452	0.618213	0.758944	0	D	microbiome	metabolome	0.001	64	1000	Franzosa
4-halobenzoic acids and derivatives	0.175403	0.345264	0.538882	0	D	microbiome	metabolome	0.001	64	1000	Franzosa
5,10-cycloaromadendrane sesquiterpenoids	0.640726	0.000103211	0.0102695	0	D	microbiome	metabolome	0.001	64	1000	Franzosa
Abscisic acids and derivatives	0.458871	0.00941822	0.0786798	0	D	microbiome	metabolome	0.001	64	1000	Franzosa
Acetals	0.421371	0.0182354	0.108324	0	D	microbiome	metabolome	0.001	64	1000	Franzosa
Acetamides	0.459677	0.00927793	0.0786798	0	D	microbiome	metabolome	0.001	64	1000	Franzosa
Acrylic acids and derivatives	0.429435	0.0159142	0.0974438	0	D	microbiome	metabolome	0.001	64	1000	Franzosa
Acyclic diterpenoids	0.283468	0.12227	0.317431	0	D	microbiome	metabolome	0.001	64	1000	Franzosa
Acyclic olefins	0.558468	0.00109431	0.0256198	0	D	microbiome	metabolome	0.001	64	1000	Franzosa
Acyl carnitines	0.402419	0.0248102	0.127405	0	D	microbiome	metabolome	0.001	64	1000	Franzosa
Acylaminobenzoic acid and derivatives	-0.0318548	0.86492	0.92403	0	D	microbiome	metabolome	0.001	64	1000	Franzosa
Acylaminosugars	-0.139919	0.452816	0.651594	0	D	microbiome	metabolome	0.001	64	1000	Franzosa
Alanine and derivatives	0.0883065	0.636649	0.770171	0	D	microbiome	metabolome	0.001	64	1000	Franzosa
Alcohols and polyols	0.431452	0.015374	0.0971247	0	D	microbiome	metabolome	0.001	64	1000	Franzosa
Aldehydes	0.1125	0.546807	0.710767	0	D	microbiome	metabolome	0.001	64	1000	Franzosa
Alkanolamines	0.258871	0.159663	0.346817	0	D	microbiome	metabolome	0.001	64	1000	Franzosa
Alkyl-phenylketones	0.444758	0.0121788	0.089762	0	D	microbiome	metabolome	0.001	64	1000	Franzosa
Alloxazines and isoalloxazines	0.179032	0.335215	0.531536	0	D	microbiome	metabolome	0.001	64	1000	Franzosa
Allyl sulfur compounds	0.622581	0.000183983	0.0138661	0	D	microbiome	metabolome	0.001	64	1000	Franzosa
Alpha amino acid amides	0.399597	0.0259379	0.130674	0	D	microbiome	metabolome	0.001	64	1000	Franzosa
Alpha amino acid esters	0.166532	0.370582	0.568314	0	D	microbiome	metabolome	0.001	64	1000	Franzosa
Alpha amino acids	0.481452	0.00610352	0.0736121	0	D	microbiome	metabolome	0.001	64	1000	Franzosa
Alpha amino acids and derivatives	0.418548	0.0191113	0.110236	0	D	microbiome	metabolome	0.001	64	1000	Franzosa
Alpha,beta-unsaturated carbonyl compounds	0.261694	0.154999	0.346217	0	D	microbiome	metabolome	0.001	64	1000	Franzosa
Alpha-branched alpha,beta-unsaturated ketones	0.34879	0.0544725	0.194376	0	D	microbiome	metabolome	0.001	64	1000	Franzosa
Alpha-hydrogen aldehydes	0.533468	0.00199875	0.0375334	0	D	microbiome	metabolome	0.001	64	1000	Franzosa
Alpha-keto acids and derivatives	0.324194	0.0751965	0.237525	0	D	microbiome	metabolome	0.001	64	1000	Franzosa
Alpha-methyldeoxybenzoin flavonoids	0.218548	0.237537	0.437683	0	D	microbiome	metabolome	0.001	64	1000	Franzosa
Amines	0.459274	0.00934785	0.0786798	0	D	microbiome	metabolome	0.001	64	1000	Franzosa
Amino acids, peptides, and analogues	-0.0415323	0.824443	0.903934	0	D	microbiome	metabolome	0.001	64	1000	Franzosa
Aminobenzamides	0.20121	0.277745	0.46776	0	D	microbiome	metabolome	0.001	64	1000	Franzosa
Aminobenzenesulfonamides	0.315323	0.0840085	0.253298	0	D	microbiome	metabolome	0.001	64	1000	Franzosa
Aminocyclitol glycosides	0.264919	0.14979	0.346085	0	D	microbiome	metabolome	0.001	64	1000	Franzosa
Aminoquinolines and derivatives	0.0625	0.738371	0.846892	0	D	microbiome	metabolome	0.001	64	1000	Franzosa
Amphetamines and derivatives	-0.0899194	0.630479	0.765033	0	D	microbiome	metabolome	0.001	64	1000	Franzosa
Anagyrine-type alkaloids	0.195161	0.292746	0.48547	0	D	microbiome	metabolome	0.001	64	1000	Franzosa
Androgens and derivatives	0.112903	0.545362	0.710767	0	D	microbiome	metabolome	0.001	64	1000	Franzosa
Anilides	-0.202419	0.274805	0.465415	0	D	microbiome	metabolome	0.001	64	1000	Franzosa
Aniline and substituted anilines	0.0725806	0.698003	0.814678	0	D	microbiome	metabolome	0.001	64	1000	Franzosa
Anisoles	0.271371	0.139753	0.336539	0	D	microbiome	metabolome	0.001	64	1000	Franzosa
Annonaceous acetogenins	0.31129	0.0882665	0.262165	0	D	microbiome	metabolome	0.001	64	1000	Franzosa
Anthracenes	0.32621	0.0732973	0.235261	0	D	microbiome	metabolome	0.001	64	1000	Franzosa
Aporphines	0.367742	0.0418202	0.164797	0	D	microbiome	metabolome	0.001	64	1000	Franzosa
Arginine and derivatives	0.641935	9.92e-05	0.0102695	0	D	microbiome	metabolome	0.001	64	1000	Franzosa
Aromatic monoterpenoids	-0.0391129	0.834525	0.907489	0	D	microbiome	metabolome	0.001	64	1000	Franzosa
Artemisinins	0.416129	0.0198896	0.113086	0	D	microbiome	metabolome	0.001	64	1000	Franzosa
Aryl alkyl ketones	0.258468	0.160337	0.346817	0	D	microbiome	metabolome	0.001	64	1000	Franzosa
Aryl-aldehydes	0.375403	0.0374279	0.160175	0	D	microbiome	metabolome	0.001	64	1000	Franzosa
Aryl-phenylketones	0.0641129	0.731862	0.844293	0	D	microbiome	metabolome	0.001	64	1000	Franzosa
Asparagine and derivatives	0.0310484	0.86831	0.92403	0	D	microbiome	metabolome	0.001	64	1000	Franzosa
Aspartic acid and derivatives	0.279839	0.127335	0.322799	0	D	microbiome	metabolome	0.001	64	1000	Franzosa
Azoles	0.459677	0.00927793	0.0786798	0	D	microbiome	metabolome	0.001	64	1000	Franzosa
Azolidines	0.135484	0.467407	0.662022	0	D	microbiome	metabolome	0.001	64	1000	Franzosa
Benzaldehydes	-0.0334677	0.858148	0.9206	0	D	microbiome	metabolome	0.001	64	1000	Franzosa
Benzamides	0.209677	0.257592	0.451637	0	D	microbiome	metabolome	0.001	64	1000	Franzosa
Benzazepines	0.0560484	0.764577	0.856621	0	D	microbiome	metabolome	0.001	64	1000	Franzosa
Benzene and substituted derivatives	0.210484	0.255724	0.451637	0	D	microbiome	metabolome	0.001	64	1000	Franzosa
Benzenediols	0.18629	0.31566	0.517007	0	D	microbiome	metabolome	0.001	64	1000	Franzosa
Benzenesulfonamides	0.232661	0.207835	0.401166	0	D	microbiome	metabolome	0.001	64	1000	Franzosa
Benzenesulfonic acids and derivatives	0.216532	0.242	0.439427	0	D	microbiome	metabolome	0.001	64	1000	Franzosa
Benzidines	0.470565	0.00755016	0.0786798	0	D	microbiome	metabolome	0.001	64	1000	Franzosa
Benzimidazoles	0.124597	0.504244	0.681748	0	D	microbiome	metabolome	0.001	64	1000	Franzosa
Benzodiazepines	0.268145	0.144708	0.340792	0	D	microbiome	metabolome	0.001	64	1000	Franzosa
Benzodioxoles	0.12379	0.507029	0.681748	0	D	microbiome	metabolome	0.001	64	1000	Franzosa
Benzoic acid esters	0.368145	0.0415792	0.164797	0	D	microbiome	metabolome	0.001	64	1000	Franzosa
Benzoic acids and derivatives	0.159274	0.392086	0.585889	0	D	microbiome	metabolome	0.001	64	1000	Franzosa
Benzophenanthridine alkaloids	0.0995968	0.593984	0.750011	0	D	microbiome	metabolome	0.001	64	1000	Franzosa
Benzopyrans	0.490323	0.00510627	0.0672524	0	D	microbiome	metabolome	0.001	64	1000	Franzosa
Benzopyrazoles	-0.0564516	0.762931	0.856621	0	D	microbiome	metabolome	0.001	64	1000	Franzosa
Benzoquinolines	0.429435	0.0159142	0.0974438	0	D	microbiome	metabolome	0.001	64	1000	Franzosa
Benzothiazepines	0.391935	0.0292117	0.13678	0	D	microbiome	metabolome	0.001	64	1000	Franzosa
Benzothiazines	0.531855	0.00207471	0.0375334	0	D	microbiome	metabolome	0.001	64	1000	Franzosa
Benzothiazoles	0.0310484	0.86831	0.92403	0	D	microbiome	metabolome	0.001	64	1000	Franzosa
Benzothiophenes	-0.283065	0.122825	0.317431	0	D	microbiome	metabolome	0.001	64	1000	Franzosa
Benzothiopyrans	0.518952	0.00277799	0.0429066	0	D	microbiome	metabolome	0.001	64	1000	Franzosa
Benzoxazines	0.454435	0.0102222	0.0797733	0	D	microbiome	metabolome	0.001	64	1000	Franzosa
Benzoxazolones	0.0741935	0.691615	0.811985	0	D	microbiome	metabolome	0.001	64	1000	Franzosa
Benzyl alcohols	0.253629	0.16859	0.356908	0	D	microbiome	metabolome	0.001	64	1000	Franzosa
Benzyloxycarbonyls	-0.0399194	0.831161	0.906307	0	D	microbiome	metabolome	0.001	64	1000	Franzosa
Beta amino acids and derivatives	0.071371	0.702807	0.817887	0	D	microbiome	metabolome	0.001	64	1000	Franzosa
Beta-diketones	0.524597	0.00244837	0.0406021	0	D	microbiome	metabolome	0.001	64	1000	Franzosa
Bile acids, alcohols and derivatives	0.168952	0.363571	0.560857	0	D	microbiome	metabolome	0.001	64	1000	Franzosa
Biphenols	0.0991935	0.595486	0.750011	0	D	microbiome	metabolome	0.001	64	1000	Franzosa
Biphenyls and derivatives	0.4375	0.0138444	0.0931364	0	D	microbiome	metabolome	0.001	64	1000	Franzosa
Brassinolides and derivatives	0.139113	0.455451	0.651594	0	D	microbiome	metabolome	0.001	64	1000	Franzosa
Butyrophenones	0.294758	0.107464	0.297019	0	D	microbiome	metabolome	0.001	64	1000	Franzosa
C-glycosyl compounds	0.199597	0.281696	0.4691	0	D	microbiome	metabolome	0.001	64	1000	Franzosa
Camptothecins	0.596371	0.000399091	0.0148239	0	D	microbiome	metabolome	0.001	64	1000	Franzosa
Carbonyl compounds	0.1125	0.546807	0.710767	0	D	microbiome	metabolome	0.001	64	1000	Franzosa
Carboximidic acids and derivatives	0.377419	0.0363361	0.15892	0	D	microbiome	metabolome	0.001	64	1000	Franzosa
Carboxylic acid derivatives	0.166129	0.371758	0.568314	0	D	microbiome	metabolome	0.001	64	1000	Franzosa
Carboxylic acids	0.324597	0.0748136	0.237525	0	D	microbiome	metabolome	0.001	64	1000	Franzosa
Cardenolides and derivatives	0.371774	0.0394597	0.164551	0	D	microbiome	metabolome	0.001	64	1000	Franzosa
Cardiolipins	0.245968	0.182266	0.375446	0	D	microbiome	metabolome	0.001	64	1000	Franzosa
Carotenes	0.220161	0.234006	0.433183	0	D	microbiome	metabolome	0.001	64	1000	Franzosa
Cembrane diterpenoids	0.0842742	0.652177	0.781827	0	D	microbiome	metabolome	0.001	64	1000	Franzosa
Cholestane steroids	0.395565	0.0276213	0.133279	0	D	microbiome	metabolome	0.001	64	1000	Franzosa
Cholesterols and derivatives	0.292339	0.110518	0.299224	0	D	microbiome	metabolome	0.001	64	1000	Franzosa
Cholesteryl esters	0.320565	0.0787107	0.240976	0	D	microbiome	metabolome	0.001	64	1000	Franzosa
Cinnamaldehydes	0.253629	0.16859	0.356908	0	D	microbiome	metabolome	0.001	64	1000	Franzosa
Cinnamic acids and derivatives	-0.151613	0.415543	0.612541	0	D	microbiome	metabolome	0.001	64	1000	Franzosa
Coumarans	0.00927419	0.960508	0.97026	0	D	microbiome	metabolome	0.001	64	1000	Franzosa
Coumarins and derivatives	0.48871	0.00527644	0.0672524	0	D	microbiome	metabolome	0.001	64	1000	Franzosa
Cucurbitacins	0.0342742	0.854765	0.91945	0	D	microbiome	metabolome	0.001	64	1000	Franzosa
Cumenes	0.237097	0.199053	0.391054	0	D	microbiome	metabolome	0.001	64	1000	Franzosa
Cyanogenic glycosides	0.130645	0.483602	0.669754	0	D	microbiome	metabolome	0.001	64	1000	Franzosa
Cyclic alcohols and derivatives	0.214113	0.24743	0.445597	0	D	microbiome	metabolome	0.001	64	1000	Franzosa
Cyclic ketones	0.186694	0.314595	0.517007	0	D	microbiome	metabolome	0.001	64	1000	Franzosa
Cyclic olefins	0.359274	0.0471457	0.177019	0	D	microbiome	metabolome	0.001	64	1000	Franzosa
Cyclic peptides	-0.0616935	0.741631	0.848188	0	D	microbiome	metabolome	0.001	64	1000	Franzosa
Cycloartanols and derivatives	0.33871	0.0623385	0.212057	0	D	microbiome	metabolome	0.001	64	1000	Franzosa
Cyclohexanols	0.280645	0.126196	0.321962	0	D	microbiome	metabolome	0.001	64	1000	Franzosa
Cyclohexenones	0.144758	0.43718	0.635028	0	D	microbiome	metabolome	0.001	64	1000	Franzosa
Cyclohexylphenols	0.457258	0.00970417	0.0788216	0	D	microbiome	metabolome	0.001	64	1000	Franzosa
Cytochalasans	0.328629	0.0710675	0.234249	0	D	microbiome	metabolome	0.001	64	1000	Franzosa
Diarylheptanoids	0.15	0.420579	0.617678	0	D	microbiome	metabolome	0.001	64	1000	Franzosa
Diazinanes	0.368548	0.0413393	0.164797	0	D	microbiome	metabolome	0.001	64	1000	Franzosa
Diazines	0.223387	0.22705	0.427872	0	D	microbiome	metabolome	0.001	64	1000	Franzosa
Dibenzoxepines	0.452823	0.0105286	0.080584	0	D	microbiome	metabolome	0.001	64	1000	Franzosa
Dicarboxylic acids and derivatives	0.424597	0.0172753	0.104175	0	D	microbiome	metabolome	0.001	64	1000	Franzosa
Dihydrofurans	0.103629	0.579053	0.741039	0	D	microbiome	metabolome	0.001	64	1000	Franzosa
Dihydrothiophenes	-0.00443548	0.981107	0.986062	0	D	microbiome	metabolome	0.001	64	1000	Franzosa
Dihydroxy bile acids, alcohols and derivatives	0.291532	0.11155	0.299978	0	D	microbiome	metabolome	0.001	64	1000	Franzosa
Dimethoxybenzenes	-0.122177	0.512622	0.686948	0	D	microbiome	metabolome	0.001	64	1000	Franzosa
Dioxanes	-0.119355	0.522483	0.690857	0	D	microbiome	metabolome	0.001	64	1000	Franzosa
Dioxolopyrans	0.0673387	0.718901	0.831752	0	D	microbiome	metabolome	0.001	64	1000	Franzosa
Dipeptides	0.0725806	0.698003	0.814678	0	D	microbiome	metabolome	0.001	64	1000	Franzosa
Diphenylacetonitriles	0.12379	0.507029	0.681748	0	D	microbiome	metabolome	0.001	64	1000	Franzosa
Diphenylethers	0.304435	0.0958805	0.27786	0	D	microbiome	metabolome	0.001	64	1000	Franzosa
Diphenylmethanes	0.327823	0.0718048	0.234249	0	D	microbiome	metabolome	0.001	64	1000	Franzosa
Diradylglycerols	0.202419	0.274805	0.465415	0	D	microbiome	metabolome	0.001	64	1000	Franzosa
Diterpene glycosides	0.2125	0.251094	0.447778	0	D	microbiome	metabolome	0.001	64	1000	Franzosa
Diterpenoids	0.147984	0.426923	0.624688	0	D	microbiome	metabolome	0.001	64	1000	Franzosa
Dithioacetals	0.27621	0.132553	0.327104	0	D	microbiome	metabolome	0.001	64	1000	Franzosa
Epoxides	0.402016	0.0249688	0.127405	0	D	microbiome	metabolome	0.001	64	1000	Franzosa
Eremophilane, 8,9-secoeremophilane and furoeremophilane sesquiterpenoids	0.260081	0.157652	0.346217	0	D	microbiome	metabolome	0.001	64	1000	Franzosa
Ergoline and derivatives	0.306048	0.0940457	0.277261	0	D	microbiome	metabolome	0.001	64	1000	Franzosa
Erythrinanes	0.126613	0.497315	0.677847	0	D	microbiome	metabolome	0.001	64	1000	Franzosa
Eudesmane, isoeudesmane or cycloeudesmane sesquiterpenoids	0.130645	0.483602	0.669754	0	D	microbiome	metabolome	0.001	64	1000	Franzosa
Fatty acid esters	0.110484	0.554061	0.715962	0	D	microbiome	metabolome	0.001	64	1000	Franzosa
Fatty acid methyl esters	-0.0370968	0.842946	0.913489	0	D	microbiome	metabolome	0.001	64	1000	Franzosa
Fatty acids and conjugates	-0.239919	0.193599	0.38641	0	D	microbiome	metabolome	0.001	64	1000	Franzosa
Fatty acyl glycosides	0.202419	0.274805	0.465415	0	D	microbiome	metabolome	0.001	64	1000	Franzosa
Fatty acyl glycosides of mono- and disaccharides	0.025	0.893802	0.931239	0	D	microbiome	metabolome	0.001	64	1000	Franzosa
Fatty acyl thioesters	0.370565	0.0401563	0.164765	0	D	microbiome	metabolome	0.001	64	1000	Franzosa
Fatty alcohol esters	0.133468	0.47412	0.669148	0	D	microbiome	metabolome	0.001	64	1000	Franzosa
Fatty alcohols	-0.130645	0.483602	0.669754	0	D	microbiome	metabolome	0.001	64	1000	Franzosa
Fatty aldehydes	0.053629	0.774473	0.861006	0	D	microbiome	metabolome	0.001	64	1000	Franzosa
Fatty amides	0.432661	0.0150573	0.0966582	0	D	microbiome	metabolome	0.001	64	1000	Franzosa
Flavones	-0.0778226	0.677319	0.804696	0	D	microbiome	metabolome	0.001	64	1000	Franzosa
Flavonoid glycosides	-0.0258065	0.890397	0.931239	0	D	microbiome	metabolome	0.001	64	1000	Franzosa
Flavonoids	0.0556452	0.766224	0.856621	0	D	microbiome	metabolome	0.001	64	1000	Franzosa
Furanocoumarins	0.0939516	0.615162	0.758944	0	D	microbiome	metabolome	0.001	64	1000	Franzosa
Furanoid fatty acids	0.163306	0.380052	0.574756	0	D	microbiome	metabolome	0.001	64	1000	Franzosa
Furanoid lignans	0.129839	0.486329	0.669754	0	D	microbiome	metabolome	0.001	64	1000	Franzosa
Furanoisoflavonoids	-0.0254032	0.892099	0.931239	0	D	microbiome	metabolome	0.001	64	1000	Franzosa
Furanones	0.176613	0.341894	0.535724	0	D	microbiome	metabolome	0.001	64	1000	Franzosa
Furoic acid derivatives	0.614919	0.000232359	0.0138661	0	D	microbiome	metabolome	0.001	64	1000	Franzosa
Furopyrans	0.26129	0.155659	0.346217	0	D	microbiome	metabolome	0.001	64	1000	Franzosa
Galanthamine-type amaryllidaceae alkaloids	0.454435	0.0102222	0.0797733	0	D	microbiome	metabolome	0.001	64	1000	Franzosa
Gallic acid and derivatives	0.239516	0.194372	0.38641	0	D	microbiome	metabolome	0.001	64	1000	Franzosa
Galloyl esters	0.342339	0.0594103	0.203839	0	D	microbiome	metabolome	0.001	64	1000	Franzosa
Gamma amino acids and derivatives	0.464113	0.00853751	0.0786798	0	D	microbiome	metabolome	0.001	64	1000	Franzosa
Gamma butyrolactones	0.222984	0.227912	0.427872	0	D	microbiome	metabolome	0.001	64	1000	Franzosa
Gamma-keto acids and derivatives	0.177016	0.340775	0.535724	0	D	microbiome	metabolome	0.001	64	1000	Franzosa
Gluconolactones	0.112097	0.548255	0.710767	0	D	microbiome	metabolome	0.001	64	1000	Franzosa
Glucuronic acid derivatives	0.295968	0.105961	0.294914	0	D	microbiome	metabolome	0.001	64	1000	Franzosa
Glutamic acid and derivatives	-0.162903	0.381245	0.574756	0	D	microbiome	metabolome	0.001	64	1000	Franzosa
Glutamine and derivatives	-0.0596774	0.749803	0.849639	0	D	microbiome	metabolome	0.001	64	1000	Franzosa
Glycerol vinyl ethers	0.274194	0.135519	0.3309	0	D	microbiome	metabolome	0.001	64	1000	Franzosa
Glycerolipids	0.216532	0.242	0.439427	0	D	microbiome	metabolome	0.001	64	1000	Franzosa
Glycerophosphates	0.437097	0.0139422	0.0931364	0	D	microbiome	metabolome	0.001	64	1000	Franzosa
Glycerophosphocholines	0.387903	0.0310655	0.140501	0	D	microbiome	metabolome	0.001	64	1000	Franzosa
Glycerophosphoethanolamines	0.301613	0.0991566	0.283916	0	D	microbiome	metabolome	0.001	64	1000	Franzosa
Glycerophosphoinositol phosphates	0.0903226	0.628941	0.765033	0	D	microbiome	metabolome	0.001	64	1000	Franzosa
Glycerophosphoinositols	0.271371	0.139753	0.336539	0	D	microbiome	metabolome	0.001	64	1000	Franzosa
Glycosyl compounds	0.241129	0.191294	0.38641	0	D	microbiome	metabolome	0.001	64	1000	Franzosa
Glycosylamines	0.24879	0.177139	0.3687	0	D	microbiome	metabolome	0.001	64	1000	Franzosa
Glycosylglycerols	0.284677	0.120615	0.315821	0	D	microbiome	metabolome	0.001	64	1000	Franzosa
Guaianes	0.180242	0.331906	0.531536	0	D	microbiome	metabolome	0.001	64	1000	Franzosa
Guaianolides and derivatives	0.22379	0.226191	0.427872	0	D	microbiome	metabolome	0.001	64	1000	Franzosa
Halobenzenes	0.127823	0.49318	0.676848	0	D	microbiome	metabolome	0.001	64	1000	Franzosa
Harmala alkaloids	0.202419	0.274805	0.465415	0	D	microbiome	metabolome	0.001	64	1000	Franzosa
Hemiacetals	0.320968	0.0783141	0.240976	0	D	microbiome	metabolome	0.001	64	1000	Franzosa
Hexoses	0.385887	0.0320277	0.143225	0	D	microbiome	metabolome	0.001	64	1000	Franzosa
Hippuric acids	0.165323	0.374117	0.568314	0	D	microbiome	metabolome	0.001	64	1000	Franzosa
Histidine and derivatives	0.179435	0.33411	0.531536	0	D	microbiome	metabolome	0.001	64	1000	Franzosa
Homogeneous transition metal compounds	-0.0225806	0.90403	0.933893	0	D	microbiome	metabolome	0.001	64	1000	Franzosa
Hydroxy acids and derivatives	0.292742	0.110004	0.299224	0	D	microbiome	metabolome	0.001	64	1000	Franzosa
Hydroxy bile acids, alcohols and derivatives	0.264516	0.150434	0.346085	0	D	microbiome	metabolome	0.001	64	1000	Franzosa
Hydroxy fatty acids	0.304435	0.0958805	0.27786	0	D	microbiome	metabolome	0.001	64	1000	Franzosa
Hydroxybenzaldehydes	-0.0495968	0.791042	0.876977	0	D	microbiome	metabolome	0.001	64	1000	Franzosa
Hydroxybenzoic acid derivatives	0.11371	0.542477	0.710767	0	D	microbiome	metabolome	0.001	64	1000	Franzosa
Hydroxycinnamic acids and derivatives	0.239113	0.195147	0.38641	0	D	microbiome	metabolome	0.001	64	1000	Franzosa
Hydroxyeicosapentaenoic acids	0.402016	0.0249688	0.127405	0	D	microbiome	metabolome	0.001	64	1000	Franzosa
Hydroxyeicosatrienoic acids	-0.0842742	0.652177	0.781827	0	D	microbiome	metabolome	0.001	64	1000	Franzosa
Hydroxysteroids	0.579435	0.000635909	0.0172404	0	D	microbiome	metabolome	0.001	64	1000	Franzosa
Imidazoles	0.471774	0.00737626	0.0786798	0	D	microbiome	metabolome	0.001	64	1000	Franzosa
Imidazolidines	0.0899194	0.630479	0.765033	0	D	microbiome	metabolome	0.001	64	1000	Franzosa
Imidazopyrimidines	-0.0241935	0.89721	0.932348	0	D	microbiome	metabolome	0.001	64	1000	Franzosa
Indoles	0.179435	0.33411	0.531536	0	D	microbiome	metabolome	0.001	64	1000	Franzosa
Indoles and derivatives	0.0592742	0.75144	0.849639	0	D	microbiome	metabolome	0.001	64	1000	Franzosa
Indolines	0.205242	0.268025	0.461792	0	D	microbiome	metabolome	0.001	64	1000	Franzosa
Isoflavonoids	0.328226	0.0714354	0.234249	0	D	microbiome	metabolome	0.001	64	1000	Franzosa
Isoindolines	0.127016	0.495935	0.677847	0	D	microbiome	metabolome	0.001	64	1000	Franzosa
Isothiocyanates	0.243145	0.187495	0.382683	0	D	microbiome	metabolome	0.001	64	1000	Franzosa
Kaurane diterpenoids	0.28871	0.115219	0.305713	0	D	microbiome	metabolome	0.001	64	1000	Franzosa
Ketals	0.135887	0.466071	0.662022	0	D	microbiome	metabolome	0.001	64	1000	Franzosa
Keto acids and derivatives	0.0951613	0.610598	0.758944	0	D	microbiome	metabolome	0.001	64	1000	Franzosa
Ketones	0.183871	0.322098	0.52539	0	D	microbiome	metabolome	0.001	64	1000	Franzosa
L-alpha-amino acids	0.221774	0.23051	0.430325	0	D	microbiome	metabolome	0.001	64	1000	Franzosa
L-cysteine-S-conjugates	0.466129	0.00821786	0.0786798	0	D	microbiome	metabolome	0.001	64	1000	Franzosa
Lactams	0.458468	0.00948903	0.0786798	0	D	microbiome	metabolome	0.001	64	1000	Franzosa
Lactones	0.200806	0.278729	0.46776	0	D	microbiome	metabolome	0.001	64	1000	Franzosa
Leucine and derivatives	0.120161	0.519656	0.690857	0	D	microbiome	metabolome	0.001	64	1000	Franzosa
Leukotrienes	-0.255645	0.165115	0.355221	0	D	microbiome	metabolome	0.001	64	1000	Franzosa
Lignan glycosides	0.176613	0.341894	0.535724	0	D	microbiome	metabolome	0.001	64	1000	Franzosa
Linear 1,3-diarylpropanoids	0.145161	0.435891	0.635028	0	D	microbiome	metabolome	0.001	64	1000	Franzosa
Lineolic acids and derivatives	-0.141129	0.448879	0.649651	0	D	microbiome	metabolome	0.001	64	1000	Franzosa
Long-chain fatty acids	0.078629	0.674157	0.803337	0	D	microbiome	metabolome	0.001	64	1000	Franzosa
Long-chain fatty alcohols	0.165323	0.374117	0.568314	0	D	microbiome	metabolome	0.001	64	1000	Franzosa
M-benzoquinones	0.13871	0.456771	0.651594	0	D	microbiome	metabolome	0.001	64	1000	Franzosa
M-methoxybenzoic acids and derivatives	-0.119758	0.521068	0.690857	0	D	microbiome	metabolome	0.001	64	1000	Franzosa
Medium-chain fatty acids	0.475	0.00692907	0.0786798	0	D	microbiome	metabolome	0.001	64	1000	Franzosa
Medium-chain hydroxy acids and derivatives	0.299597	0.101548	0.286639	0	D	microbiome	metabolome	0.001	64	1000	Franzosa
Medium-chain keto acids and derivatives	0.2875	0.116818	0.307905	0	D	microbiome	metabolome	0.001	64	1000	Franzosa
Melleolides and analogues	0.592339	0.00044695	0.0148239	0	D	microbiome	metabolome	0.001	64	1000	Franzosa
Menthane monoterpenoids	0.0564516	0.762931	0.856621	0	D	microbiome	metabolome	0.001	64	1000	Franzosa
Methyl-branched fatty acids	0.41129	0.0215248	0.11729	0	D	microbiome	metabolome	0.001	64	1000	Franzosa
Monoalkylglycerophosphates	0.0689516	0.712449	0.82669	0	D	microbiome	metabolome	0.001	64	1000	Franzosa
Monocyclic monoterpenoids	-0.228629	0.216047	0.413399	0	D	microbiome	metabolome	0.001	64	1000	Franzosa
Monomethylphosphatidylethanolamines	0.253629	0.16859	0.356908	0	D	microbiome	metabolome	0.001	64	1000	Franzosa
Monosaccharide sulfates	0.410484	0.0218078	0.11729	0	D	microbiome	metabolome	0.001	64	1000	Franzosa
Monoterpenoids	0.411694	0.0213844	0.11729	0	D	microbiome	metabolome	0.001	64	1000	Franzosa
Monothioacetals	0.261694	0.154999	0.346217	0	D	microbiome	metabolome	0.001	64	1000	Franzosa
Morphinans	0.248387	0.177865	0.3687	0	D	microbiome	metabolome	0.001	64	1000	Franzosa
N-acetyl-2-arylethylamines	0.212097	0.252016	0.447778	0	D	microbiome	metabolome	0.001	64	1000	Franzosa
N-acyl-L-alpha-amino acids	0.182258	0.326435	0.527752	0	D	microbiome	metabolome	0.001	64	1000	Franzosa
N-acyl-alpha amino acids	0.262097	0.154341	0.346217	0	D	microbiome	metabolome	0.001	64	1000	Franzosa
N-acylneuraminic acids	0.613306	0.000243877	0.0138661	0	D	microbiome	metabolome	0.001	64	1000	Franzosa
N-carbamoyl-alpha amino acids	0.304032	0.0963435	0.27786	0	D	microbiome	metabolome	0.001	64	1000	Franzosa
N-glucuronides	0.355242	0.0498647	0.183761	0	D	microbiome	metabolome	0.001	64	1000	Franzosa
Naphthalenes	0.0927419	0.619741	0.758944	0	D	microbiome	metabolome	0.001	64	1000	Franzosa
Naphthofurans	0.318548	0.080717	0.245232	0	D	microbiome	metabolome	0.001	64	1000	Franzosa
Naphthopyrans	-0.0967742	0.604534	0.758944	0	D	microbiome	metabolome	0.001	64	1000	Franzosa
Nitrofurans	0.43871	0.0135542	0.0931364	0	D	microbiome	metabolome	0.001	64	1000	Franzosa
Nitrophenols	0.4875	0.00540722	0.0672524	0	D	microbiome	metabolome	0.001	64	1000	Franzosa
Nucleoside and nucleotide analogues	-0.0125	0.946789	0.963739	0	D	microbiome	metabolome	0.001	64	1000	Franzosa
O-glucuronides	-0.104435	0.576087	0.739621	0	D	microbiome	metabolome	0.001	64	1000	Franzosa
O-glycosyl compounds	0.396774	0.0271072	0.133193	0	D	microbiome	metabolome	0.001	64	1000	Franzosa
Oligopeptides	-0.0431452	0.817736	0.899058	0	D	microbiome	metabolome	0.001	64	1000	Franzosa
Oligosaccharides	0.276613	0.131966	0.327104	0	D	microbiome	metabolome	0.001	64	1000	Franzosa
Organic carbonic acids and derivatives	0.436694	0.0140407	0.0931364	0	D	microbiome	metabolome	0.001	64	1000	Franzosa
Organic disulfides	-0.0221774	0.905736	0.933893	0	D	microbiome	metabolome	0.001	64	1000	Franzosa
Organic phosphoric acids and derivatives	0.153629	0.409295	0.605574	0	D	microbiome	metabolome	0.001	64	1000	Franzosa
Organic sulfuric acids and derivatives	0.441532	0.012897	0.0931364	0	D	microbiome	metabolome	0.001	64	1000	Franzosa
Organonitrogen compounds	0.275806	0.133143	0.327104	0	D	microbiome	metabolome	0.001	64	1000	Franzosa
Organosulfonic acids and derivatives	0.292742	0.110004	0.299224	0	D	microbiome	metabolome	0.001	64	1000	Franzosa
Other hydroxyeicosapolyenoic acids	0.390323	0.0299421	0.137822	0	D	microbiome	metabolome	0.001	64	1000	Franzosa
Oxazinanes	0.389919	0.030127	0.137822	0	D	microbiome	metabolome	0.001	64	1000	Franzosa
Oxazoles	0.361694	0.0455719	0.176093	0	D	microbiome	metabolome	0.001	64	1000	Franzosa
Oxosteroids	0.0229839	0.902324	0.933893	0	D	microbiome	metabolome	0.001	64	1000	Franzosa
P-methoxybenzoic acids and derivatives	0.395161	0.0277945	0.133279	0	D	microbiome	metabolome	0.001	64	1000	Franzosa
Pentahydroxy bile acids, alcohols and derivatives	0.192339	0.299919	0.495302	0	D	microbiome	metabolome	0.001	64	1000	Franzosa
Pentose phosphates	-0.0366935	0.844633	0.913489	0	D	microbiome	metabolome	0.001	64	1000	Franzosa
Pentoses	0.604435	0.000316749	0.0148239	0	D	microbiome	metabolome	0.001	64	1000	Franzosa
Peptidomimetics	0.183065	0.324262	0.52676	0	D	microbiome	metabolome	0.001	64	1000	Franzosa
Phenanthrenes and derivatives	0.406048	0.0234197	0.12428	0	D	microbiome	metabolome	0.001	64	1000	Franzosa
Phenethylamines	0.532258	0.00205549	0.0375334	0	D	microbiome	metabolome	0.001	64	1000	Franzosa
Pheniramines	-0.114919	0.538162	0.709233	0	D	microbiome	metabolome	0.001	64	1000	Franzosa
Phenol esters	0.0254032	0.892099	0.931239	0	D	microbiome	metabolome	0.001	64	1000	Franzosa
Phenol ethers	0.279032	0.128481	0.323643	0	D	microbiome	metabolome	0.001	64	1000	Franzosa
Phenolic glycosides	0.265323	0.149148	0.346085	0	D	microbiome	metabolome	0.001	64	1000	Franzosa
Phenothiazines	0.419355	0.0188576	0.110236	0	D	microbiome	metabolome	0.001	64	1000	Franzosa
Phenylacetamides	0.269355	0.142835	0.338383	0	D	microbiome	metabolome	0.001	64	1000	Franzosa
Phenylbenzodioxanes	0.595161	0.000412949	0.0148239	0	D	microbiome	metabolome	0.001	64	1000	Franzosa
Phenylbutylamines	0.216129	0.2429	0.439427	0	D	microbiome	metabolome	0.001	64	1000	Franzosa
Phenylpropanes	0.270968	0.140365	0.336539	0	D	microbiome	metabolome	0.001	64	1000	Franzosa
Phenylpropanoic acids	-0.120161	0.519656	0.690857	0	D	microbiome	metabolome	0.001	64	1000	Franzosa
Phenylpropenes	0.347581	0.0553728	0.194376	0	D	microbiome	metabolome	0.001	64	1000	Franzosa
Phenylpyruvic acid derivatives	0.160484	0.388453	0.583412	0	D	microbiome	metabolome	0.001	64	1000	Franzosa
Phosphatidylethanolamines	0.130242	0.484965	0.669754	0	D	microbiome	metabolome	0.001	64	1000	Franzosa
Phosphatidylinositols	0.221371	0.231381	0.430325	0	D	microbiome	metabolome	0.001	64	1000	Franzosa
Piperazines	0.259677	0.15832	0.346217	0	D	microbiome	metabolome	0.001	64	1000	Franzosa
Piperidines	0.0931452	0.618213	0.758944	0	D	microbiome	metabolome	0.001	64	1000	Franzosa
Polyprenols	-0.0927419	0.619741	0.758944	0	D	microbiome	metabolome	0.001	64	1000	Franzosa
Polyprenyl diphosphates	0.296371	0.105464	0.294914	0	D	microbiome	metabolome	0.001	64	1000	Franzosa
Polyprenylphenols	0.241935	0.189768	0.385346	0	D	microbiome	metabolome	0.001	64	1000	Franzosa
Proline and derivatives	0.353629	0.0509865	0.184479	0	D	microbiome	metabolome	0.001	64	1000	Franzosa
Prostaglandins and related compounds	0.354435	0.0504231	0.184114	0	D	microbiome	metabolome	0.001	64	1000	Franzosa
Purine 2',3'-dideoxyribonucleosides	0.50121	0.00407577	0.0579341	0	D	microbiome	metabolome	0.001	64	1000	Franzosa
Purine nucleosides	0.158468	0.394518	0.585889	0	D	microbiome	metabolome	0.001	64	1000	Franzosa
Purines and purine derivatives	0.0947581	0.612118	0.758944	0	D	microbiome	metabolome	0.001	64	1000	Franzosa
Pyranones and derivatives	-0.0625	0.738371	0.846892	0	D	microbiome	metabolome	0.001	64	1000	Franzosa
Pyrans	-0.0826613	0.658429	0.786951	0	D	microbiome	metabolome	0.001	64	1000	Franzosa
Pyridinecarboxylic acids and derivatives	0.171371	0.356639	0.552305	0	D	microbiome	metabolome	0.001	64	1000	Franzosa
Pyridines and derivatives	0	1	1	0	D	microbiome	metabolome	0.001	64	1000	Franzosa
Pyridoindoles	0.467742	0.00796949	0.0786798	0	D	microbiome	metabolome	0.001	64	1000	Franzosa
Pyridopyrimidines	0.250806	0.173541	0.365445	0	D	microbiome	metabolome	0.001	64	1000	Franzosa
Pyridoxamines	0.488306	0.00531973	0.0672524	0	D	microbiome	metabolome	0.001	64	1000	Franzosa
Pyrimidines and pyrimidine derivatives	-0.0278226	0.881891	0.931015	0	D	microbiome	metabolome	0.001	64	1000	Franzosa
Pyrroles	0.512097	0.00322924	0.0476014	0	D	microbiome	metabolome	0.001	64	1000	Franzosa
Pyrrolidines	-0.0278226	0.881891	0.931015	0	D	microbiome	metabolome	0.001	64	1000	Franzosa
Pyrrolizines	-0.282258	0.123941	0.318249	0	D	microbiome	metabolome	0.001	64	1000	Franzosa
Pyrrolopyridines	-0.0209677	0.910857	0.936747	0	D	microbiome	metabolome	0.001	64	1000	Franzosa
Pyrroloquinolines	0.413306	0.0208305	0.116768	0	D	microbiome	metabolome	0.001	64	1000	Franzosa
Quassinoids	0.205645	0.267066	0.461792	0	D	microbiome	metabolome	0.001	64	1000	Franzosa
Quaternary ammonium salts	0.299597	0.101548	0.286639	0	D	microbiome	metabolome	0.001	64	1000	Franzosa
Quinic acids and derivatives	0.332258	0.067822	0.226833	0	D	microbiome	metabolome	0.001	64	1000	Franzosa
Quinolines and derivatives	0.124194	0.505635	0.681748	0	D	microbiome	metabolome	0.001	64	1000	Franzosa
Quinolones and derivatives	0.0262097	0.888695	0.931239	0	D	microbiome	metabolome	0.001	64	1000	Franzosa
Quinone and hydroquinone lipids	0.0770161	0.680487	0.805534	0	D	microbiome	metabolome	0.001	64	1000	Franzosa
Rotenoids	0.0548387	0.76952	0.857897	0	D	microbiome	metabolome	0.001	64	1000	Franzosa
Salicylic acids	0.326613	0.0729219	0.235261	0	D	microbiome	metabolome	0.001	64	1000	Franzosa
Secondary alcohols	0.468952	0.00778742	0.0786798	0	D	microbiome	metabolome	0.001	64	1000	Franzosa
Sesquiterpenoids	0.172177	0.354347	0.550898	0	D	microbiome	metabolome	0.001	64	1000	Franzosa
Short-chain keto acids and derivatives	0.10121	0.587991	0.747184	0	D	microbiome	metabolome	0.001	64	1000	Franzosa
Solanidines and derivatives	0.465323	0.00834448	0.0786798	0	D	microbiome	metabolome	0.001	64	1000	Franzosa
Solanocapsine-type alkaloids	-0.108065	0.562825	0.724933	0	D	microbiome	metabolome	0.001	64	1000	Franzosa
Spirosolanes and derivatives	0.0766129	0.682073	0.805534	0	D	microbiome	metabolome	0.001	64	1000	Franzosa
Steroid acids	-0.0282258	0.880192	0.931015	0	D	microbiome	metabolome	0.001	64	1000	Franzosa
Steroid esters	-0.0596774	0.749803	0.849639	0	D	microbiome	metabolome	0.001	64	1000	Franzosa
Steroid glucuronide conjugates	-0.0189516	0.919399	0.938258	0	D	microbiome	metabolome	0.001	64	1000	Franzosa
Steroid lactones	0.347984	0.0550714	0.194376	0	D	microbiome	metabolome	0.001	64	1000	Franzosa
Steroidal glycosides	0.375403	0.0374279	0.160175	0	D	microbiome	metabolome	0.001	64	1000	Franzosa
Steroidal saponins	0.595161	0.000412949	0.0148239	0	D	microbiome	metabolome	0.001	64	1000	Franzosa
Stigmastanes and derivatives	0.321371	0.077919	0.240976	0	D	microbiome	metabolome	0.001	64	1000	Franzosa
Stilbene glycosides	0.535484	0.00190721	0.0375334	0	D	microbiome	metabolome	0.001	64	1000	Franzosa
Stilbenes	0.181855	0.327525	0.527752	0	D	microbiome	metabolome	0.001	64	1000	Franzosa
Straight chain fatty acids	-0.0100806	0.957077	0.969254	0	D	microbiome	metabolome	0.001	64	1000	Franzosa
Styrenes	0.132258	0.478172	0.669754	0	D	microbiome	metabolome	0.001	64	1000	Franzosa
Sugar acids and derivatives	0.0604839	0.746531	0.849639	0	D	microbiome	metabolome	0.001	64	1000	Franzosa
Sugar alcohols	0.392339	0.0290314	0.13678	0	D	microbiome	metabolome	0.001	64	1000	Franzosa
Sulfamic acid derivatives	0.23629	0.20063	0.391054	0	D	microbiome	metabolome	0.001	64	1000	Franzosa
Sulfated steroids	0.381855	0.0340244	0.150464	0	D	microbiome	metabolome	0.001	64	1000	Franzosa
Sulfoxides	0.239516	0.194372	0.38641	0	D	microbiome	metabolome	0.001	64	1000	Franzosa
Terpene glycosides	-0.0197581	0.915981	0.938258	0	D	microbiome	metabolome	0.001	64	1000	Franzosa
Tertiary alcohols	0.277016	0.13138	0.327104	0	D	microbiome	metabolome	0.001	64	1000	Franzosa
Tertiary amines	0.216129	0.2429	0.439427	0	D	microbiome	metabolome	0.001	64	1000	Franzosa
Tetrahydrofurans	-0.0104839	0.955362	0.969254	0	D	microbiome	metabolome	0.001	64	1000	Franzosa
Tetrahydroisoquinolines	0.357661	0.0482188	0.179356	0	D	microbiome	metabolome	0.001	64	1000	Franzosa
Tetralins	0.435484	0.0143394	0.093559	0	D	microbiome	metabolome	0.001	64	1000	Franzosa
Tetrapyrroles and derivatives	0.518548	0.00280294	0.0429066	0	D	microbiome	metabolome	0.001	64	1000	Franzosa
Tetraterpenoids	0.289516	0.114161	0.304941	0	D	microbiome	metabolome	0.001	64	1000	Franzosa
Thia fatty acids	-0.212097	0.252016	0.447778	0	D	microbiome	metabolome	0.001	64	1000	Franzosa
Thiazoles	0.359677	0.0468804	0.177019	0	D	microbiome	metabolome	0.001	64	1000	Franzosa
Thienopyridines	0.6875	1.93e-05	0.00666999	0	D	microbiome	metabolome	0.001	64	1000	Franzosa
Thioacetals	0.320565	0.0787107	0.240976	0	D	microbiome	metabolome	0.001	64	1000	Franzosa
Thiocarboxylic acids and derivatives	0.578629	0.000649764	0.0172404	0	D	microbiome	metabolome	0.001	64	1000	Franzosa
Thioethers	0.0870968	0.641292	0.773437	0	D	microbiome	metabolome	0.001	64	1000	Franzosa
Tocopherols	0.527016	0.00231782	0.0401083	0	D	microbiome	metabolome	0.001	64	1000	Franzosa
Triacylglycerols	0.129839	0.486329	0.669754	0	D	microbiome	metabolome	0.001	64	1000	Franzosa
Triazines	0.158468	0.394518	0.585889	0	D	microbiome	metabolome	0.001	64	1000	Franzosa
Trichothecenes	0.398387	0.0264338	0.131508	0	D	microbiome	metabolome	0.001	64	1000	Franzosa
Trifluoromethylbenzenes	0.260887	0.156322	0.346217	0	D	microbiome	metabolome	0.001	64	1000	Franzosa
Triterpene saponins	0.245565	0.183006	0.375446	0	D	microbiome	metabolome	0.001	64	1000	Franzosa
Triterpenoids	0.0935484	0.616687	0.758944	0	D	microbiome	metabolome	0.001	64	1000	Franzosa
Tropane alkaloids	0.249597	0.175694	0.368032	0	D	microbiome	metabolome	0.001	64	1000	Franzosa
Tryptamines and derivatives	-0.0745968	0.690022	0.811985	0	D	microbiome	metabolome	0.001	64	1000	Franzosa
Ubiquinols	0.314516	0.0848472	0.253904	0	D	microbiome	metabolome	0.001	64	1000	Franzosa
Ubiquinones	0.265726	0.148507	0.346085	0	D	microbiome	metabolome	0.001	64	1000	Franzosa
Unsaturated hydrocarbons	0.200403	0.279716	0.46776	0	D	microbiome	metabolome	0.001	64	1000	Franzosa
Very long-chain fatty acids	0.100806	0.589487	0.747184	0	D	microbiome	metabolome	0.001	64	1000	Franzosa
Vitamin K compounds	0.260484	0.156986	0.346217	0	D	microbiome	metabolome	0.001	64	1000	Franzosa
Wax monoesters	0.332258	0.067822	0.226833	0	D	microbiome	metabolome	0.001	64	1000	Franzosa
Withanolides and derivatives	-0.0447581	0.811043	0.896653	0	D	microbiome	metabolome	0.001	64	1000	Franzosa
Xanthophylls	-0.0407258	0.8278	0.905122	0	D	microbiome	metabolome	0.001	64	1000	Franzosa
Xylenes	0.359274	0.0471457	0.177019	0	D	microbiome	metabolome	0.001	64	1000	Franzosa
Yohimbine alkaloids	0.210081	0.256657	0.451637	0	D	microbiome	metabolome	0.001	64	1000	Franzosa
o-Hydroxybenzoic acid esters	0.366532	0.04255	0.166029	0	D	microbiome	metabolome	0.001	64	1000	Franzosa
p-Hydroxybenzoic acid alkyl esters	0.374597	0.0378719	0.160351	0	D	microbiome	metabolome	0.001	64	1000	Franzosa
1,2-diacylglycerols	0.116935	0.531007	0.677375	0	D	microbiome	metabolome	0.0001	32	1000	Franzosa
1,3-diacylglycerols	0.217742	0.239315	0.395218	0	D	microbiome	metabolome	0.0001	32	1000	Franzosa
1,3-dicarbonyl compounds	0.522581	0.00256197	0.0178889	0	D	microbiome	metabolome	0.0001	32	1000	Franzosa
1-(1Z-alkenyl),2-acyl-glycerophosphates	0.49879	0.00428782	0.0270881	0	D	microbiome	metabolome	0.0001	32	1000	Franzosa
1-(1Z-alkenyl),2-acyl-glycerophosphocholines	0.604435	0.000316749	0.0047796	0	D	microbiome	metabolome	0.0001	32	1000	Franzosa
1-(1Z-alkenyl),2-acylglycerophosphoethanolamines	-0.0790323	0.672578	0.778157	0	D	microbiome	metabolome	0.0001	32	1000	Franzosa
1-(1Z-alkenyl)-glycero-3-phosphocholines	0.637097	0.000116203	0.00330347	0	D	microbiome	metabolome	0.0001	32	1000	Franzosa
1-acyl-sn-glycero-3-phosphocholines	0.471371	0.00743384	0.0384243	0	D	microbiome	metabolome	0.0001	32	1000	Franzosa
1-acyl-sn-glycero-3-phosphoethanolamines	0.356855	0.0487625	0.141423	0	D	microbiome	metabolome	0.0001	32	1000	Franzosa
1-acyl-sn-glycerol-2,3-cyclic-phosphates	0.612903	0.000246834	0.00409333	0	D	microbiome	metabolome	0.0001	32	1000	Franzosa
1-acyl-sn-glycerol-3-phosphoinositols	0.29879	0.102516	0.220549	0	D	microbiome	metabolome	0.0001	32	1000	Franzosa
1-acylglycerol-3-phosphates	0.387097	0.0314475	0.104484	0	D	microbiome	metabolome	0.0001	32	1000	Franzosa
1-alkyl,2-acylglycero-3-phosphocholines	-0.25121	0.172827	0.315528	0	D	microbiome	metabolome	0.0001	32	1000	Franzosa
1-alkyl,2-acylglycerophosphates	0.0907258	0.627404	0.749456	0	D	microbiome	metabolome	0.0001	32	1000	Franzosa
1-alkyl,3-acylglycerols	0.233065	0.207026	0.356545	0	D	microbiome	metabolome	0.0001	32	1000	Franzosa
1-benzopyrans	0.276613	0.131966	0.265265	0	D	microbiome	metabolome	0.0001	32	1000	Franzosa
1-hydroxy-2-unsubstituted benzenoids	0.315726	0.0835915	0.196861	0	D	microbiome	metabolome	0.0001	32	1000	Franzosa
1-monoacylglycerols	0.308065	0.0917899	0.209956	0	D	microbiome	metabolome	0.0001	32	1000	Franzosa
2(hydroxyphenyl)acetic acids	-0.0592742	0.75144	0.83774	0	D	microbiome	metabolome	0.0001	32	1000	Franzosa
2,3,4-saturated fatty acyl CoAs	-0.0592742	0.75144	0.83774	0	D	microbiome	metabolome	0.0001	32	1000	Franzosa
2-acyl-sn-glycero-3-phosphocholines	0.263306	0.152378	0.292979	0	D	microbiome	metabolome	0.0001	32	1000	Franzosa
2-acyl-sn-glycero-3-phosphoethanolamines	0.232661	0.207835	0.356545	0	D	microbiome	metabolome	0.0001	32	1000	Franzosa
2-arylbenzofuran flavonoids	0.0677419	0.717286	0.815657	0	D	microbiome	metabolome	0.0001	32	1000	Franzosa
2-monoacylglycerols	0.303226	0.0972744	0.216119	0	D	microbiome	metabolome	0.0001	32	1000	Franzosa
2-polyprenyl-6-methoxyphenols	-0.1625	0.382441	0.547524	0	D	microbiome	metabolome	0.0001	32	1000	Franzosa
21-hydroxysteroids	0.11129	0.551154	0.691986	0	D	microbiome	metabolome	0.0001	32	1000	Franzosa
3-hydroxysteroids	-0.0225806	0.90403	0.951862	0	D	microbiome	metabolome	0.0001	32	1000	Franzosa
4,6-disubstituted 2-deoxystreptamines	0.166532	0.370582	0.534389	0	D	microbiome	metabolome	0.0001	32	1000	Franzosa
4-halobenzoic acids and derivatives	0.0903226	0.628941	0.749456	0	D	microbiome	metabolome	0.0001	32	1000	Franzosa
5,10-cycloaromadendrane sesquiterpenoids	0.431855	0.0152678	0.0620061	0	D	microbiome	metabolome	0.0001	32	1000	Franzosa
Abscisic acids and derivatives	0.435484	0.0143394	0.0588361	0	D	microbiome	metabolome	0.0001	32	1000	Franzosa
Acetals	0.435484	0.0143394	0.0588361	0	D	microbiome	metabolome	0.0001	32	1000	Franzosa
Acetamides	0.468952	0.00778742	0.0397358	0	D	microbiome	metabolome	0.0001	32	1000	Franzosa
Acrylic acids and derivatives	0.354032	0.0507042	0.142696	0	D	microbiome	metabolome	0.0001	32	1000	Franzosa
Acyclic diterpenoids	0.222984	0.227912	0.38436	0	D	microbiome	metabolome	0.0001	32	1000	Franzosa
Acyclic olefins	0.595968	0.000403664	0.00535527	0	D	microbiome	metabolome	0.0001	32	1000	Franzosa
Acyl carnitines	0.352016	0.0521283	0.143083	0	D	microbiome	metabolome	0.0001	32	1000	Franzosa
Acylaminobenzoic acid and derivatives	0.275	0.134327	0.268654	0	D	microbiome	metabolome	0.0001	32	1000	Franzosa
Acylaminosugars	0.342742	0.0590917	0.15679	0	D	microbiome	metabolome	0.0001	32	1000	Franzosa
Alanine and derivatives	0.190726	0.304067	0.472729	0	D	microbiome	metabolome	0.0001	32	1000	Franzosa
Alcohols and polyols	0.188306	0.310357	0.476702	0	D	microbiome	metabolome	0.0001	32	1000	Franzosa
Aldehydes	0.18871	0.309303	0.476702	0	D	microbiome	metabolome	0.0001	32	1000	Franzosa
Alkanolamines	0.166532	0.370582	0.534389	0	D	microbiome	metabolome	0.0001	32	1000	Franzosa
Alkyl-phenylketones	0.386694	0.0316399	0.104484	0	D	microbiome	metabolome	0.0001	32	1000	Franzosa
Alloxazines and isoalloxazines	-0.123387	0.508424	0.65913	0	D	microbiome	metabolome	0.0001	32	1000	Franzosa
Allyl sulfur compounds	0.555242	0.0011859	0.011053	0	D	microbiome	metabolome	0.0001	32	1000	Franzosa
Alpha amino acid amides	0.439516	0.0133637	0.0582234	0	D	microbiome	metabolome	0.0001	32	1000	Franzosa
Alpha amino acid esters	0.512097	0.00322924	0.0217837	0	D	microbiome	metabolome	0.0001	32	1000	Franzosa
Alpha amino acids	0.270565	0.14098	0.276404	0	D	microbiome	metabolome	0.0001	32	1000	Franzosa
Alpha amino acids and derivatives	0.484274	0.00576961	0.0337692	0	D	microbiome	metabolome	0.0001	32	1000	Franzosa
Alpha,beta-unsaturated carbonyl compounds	0.289113	0.114689	0.238986	0	D	microbiome	metabolome	0.0001	32	1000	Franzosa
Alpha-branched alpha,beta-unsaturated ketones	0.330645	0.0692499	0.177816	0	D	microbiome	metabolome	0.0001	32	1000	Franzosa
Alpha-hydrogen aldehydes	0.622177	0.000186286	0.00380278	0	D	microbiome	metabolome	0.0001	32	1000	Franzosa
Alpha-keto acids and derivatives	0.590323	0.000472728	0.00572203	0	D	microbiome	metabolome	0.0001	32	1000	Franzosa
Alpha-methyldeoxybenzoin flavonoids	-0.113306	0.543918	0.689425	0	D	microbiome	metabolome	0.0001	32	1000	Franzosa
Amines	0.278226	0.129635	0.261903	0	D	microbiome	metabolome	0.0001	32	1000	Franzosa
Amino acids, peptides, and analogues	-0.0100806	0.957077	0.981744	0	D	microbiome	metabolome	0.0001	32	1000	Franzosa
Aminobenzamides	0.301613	0.0991566	0.216837	0	D	microbiome	metabolome	0.0001	32	1000	Franzosa
Aminobenzenesulfonamides	0.547581	0.00143074	0.0118632	0	D	microbiome	metabolome	0.0001	32	1000	Franzosa
Aminocyclitol glycosides	0.304839	0.0954193	0.213353	0	D	microbiome	metabolome	0.0001	32	1000	Franzosa
Aminoquinolines and derivatives	-0.0528226	0.777779	0.850429	0	D	microbiome	metabolome	0.0001	32	1000	Franzosa
Amphetamines and derivatives	0.473387	0.0071497	0.0377355	0	D	microbiome	metabolome	0.0001	32	1000	Franzosa
Anagyrine-type alkaloids	0.183065	0.324262	0.494468	0	D	microbiome	metabolome	0.0001	32	1000	Franzosa
Androgens and derivatives	0.0568548	0.761287	0.845283	0	D	microbiome	metabolome	0.0001	32	1000	Franzosa
Anilides	0.00483871	0.97939	0.984336	0	D	microbiome	metabolome	0.0001	32	1000	Franzosa
Aniline and substituted anilines	0.160887	0.387246	0.550443	0	D	microbiome	metabolome	0.0001	32	1000	Franzosa
Anisoles	-0.16371	0.37886	0.544355	0	D	microbiome	metabolome	0.0001	32	1000	Franzosa
Annonaceous acetogenins	0.46129	0.00900265	0.0436958	0	D	microbiome	metabolome	0.0001	32	1000	Franzosa
Anthracenes	0.124597	0.504244	0.655847	0	D	microbiome	metabolome	0.0001	32	1000	Franzosa
Aporphines	0.353226	0.0512701	0.142696	0	D	microbiome	metabolome	0.0001	32	1000	Franzosa
Arginine and derivatives	0.622581	0.000183983	0.00380278	0	D	microbiome	metabolome	0.0001	32	1000	Franzosa
Aromatic monoterpenoids	-0.0475806	0.79936	0.861645	0	D	microbiome	metabolome	0.0001	32	1000	Franzosa
Artemisinins	0.408468	0.0225287	0.0800575	0	D	microbiome	metabolome	0.0001	32	1000	Franzosa
Aryl alkyl ketones	-0.175	0.346391	0.516344	0	D	microbiome	metabolome	0.0001	32	1000	Franzosa
Aryl-aldehydes	0.310081	0.0895754	0.206075	0	D	microbiome	metabolome	0.0001	32	1000	Franzosa
Aryl-phenylketones	-0.114516	0.539598	0.686135	0	D	microbiome	metabolome	0.0001	32	1000	Franzosa
Asparagine and derivatives	0.266935	0.146599	0.284616	0	D	microbiome	metabolome	0.0001	32	1000	Franzosa
Aspartic acid and derivatives	0.332258	0.067822	0.17528	0	D	microbiome	metabolome	0.0001	32	1000	Franzosa
Azoles	0.487097	0.00545143	0.0323831	0	D	microbiome	metabolome	0.0001	32	1000	Franzosa
Azolidines	0.178226	0.337433	0.506786	0	D	microbiome	metabolome	0.0001	32	1000	Franzosa
Benzaldehydes	0.0516129	0.782745	0.85066	0	D	microbiome	metabolome	0.0001	32	1000	Franzosa
Benzamides	0.202823	0.27383	0.435938	0	D	microbiome	metabolome	0.0001	32	1000	Franzosa
Benzazepines	0.235081	0.203012	0.354222	0	D	microbiome	metabolome	0.0001	32	1000	Franzosa
Benzene and substituted derivatives	0.218145	0.238425	0.395218	0	D	microbiome	metabolome	0.0001	32	1000	Franzosa
Benzenediols	0.0834677	0.6553	0.769349	0	D	microbiome	metabolome	0.0001	32	1000	Franzosa
Benzenesulfonamides	0.423387	0.0176303	0.0668272	0	D	microbiome	metabolome	0.0001	32	1000	Franzosa
Benzenesulfonic acids and derivatives	0.258065	0.161014	0.303713	0	D	microbiome	metabolome	0.0001	32	1000	Franzosa
Benzidines	0.731855	2.89e-06	0.000471189	0	D	microbiome	metabolome	0.0001	32	1000	Franzosa
Benzimidazoles	-0.0395161	0.832843	0.888663	0	D	microbiome	metabolome	0.0001	32	1000	Franzosa
Benzodiazepines	0.627823	0.000156267	0.00380278	0	D	microbiome	metabolome	0.0001	32	1000	Franzosa
Benzodioxoles	0.215726	0.243801	0.39915	0	D	microbiome	metabolome	0.0001	32	1000	Franzosa
Benzoic acid esters	-0.0399194	0.831161	0.888663	0	D	microbiome	metabolome	0.0001	32	1000	Franzosa
Benzoic acids and derivatives	-0.149597	0.421844	0.578944	0	D	microbiome	metabolome	0.0001	32	1000	Franzosa
Benzophenanthridine alkaloids	0.0947581	0.612118	0.738251	0	D	microbiome	metabolome	0.0001	32	1000	Franzosa
Benzopyrans	0.458468	0.00948903	0.0449599	0	D	microbiome	metabolome	0.0001	32	1000	Franzosa
Benzopyrazoles	0.0915323	0.624334	0.748448	0	D	microbiome	metabolome	0.0001	32	1000	Franzosa
Benzoquinolines	0.613306	0.000243877	0.00409333	0	D	microbiome	metabolome	0.0001	32	1000	Franzosa
Benzothiazepines	0.353629	0.0509865	0.142696	0	D	microbiome	metabolome	0.0001	32	1000	Franzosa
Benzothiazines	0.600806	0.000351728	0.00499956	0	D	microbiome	metabolome	0.0001	32	1000	Franzosa
Benzothiazoles	0.220565	0.233129	0.391148	0	D	microbiome	metabolome	0.0001	32	1000	Franzosa
Benzothiophenes	0.0290323	0.876794	0.925634	0	D	microbiome	metabolome	0.0001	32	1000	Franzosa
Benzothiopyrans	0.283871	0.121716	0.249707	0	D	microbiome	metabolome	0.0001	32	1000	Franzosa
Benzoxazines	0.624194	0.000175023	0.00380278	0	D	microbiome	metabolome	0.0001	32	1000	Franzosa
Benzoxazolones	0.353629	0.0509865	0.142696	0	D	microbiome	metabolome	0.0001	32	1000	Franzosa
Benzyl alcohols	0.394758	0.0279685	0.0951407	0	D	microbiome	metabolome	0.0001	32	1000	Franzosa
Benzyloxycarbonyls	0.132258	0.478172	0.632267	0	D	microbiome	metabolome	0.0001	32	1000	Franzosa
Beta amino acids and derivatives	0.272984	0.137322	0.271911	0	D	microbiome	metabolome	0.0001	32	1000	Franzosa
Beta-diketones	0.577823	0.000663884	0.00721827	0	D	microbiome	metabolome	0.0001	32	1000	Franzosa
Bile acids, alcohols and derivatives	0.238306	0.196703	0.349499	0	D	microbiome	metabolome	0.0001	32	1000	Franzosa
Biphenols	0.0951613	0.610598	0.738251	0	D	microbiome	metabolome	0.0001	32	1000	Franzosa
Biphenyls and derivatives	0.603629	0.000324244	0.0047796	0	D	microbiome	metabolome	0.0001	32	1000	Franzosa
Brassinolides and derivatives	0.412903	0.0209678	0.0772703	0	D	microbiome	metabolome	0.0001	32	1000	Franzosa
Butyrophenones	-0.00120968	0.994847	0.994847	0	D	microbiome	metabolome	0.0001	32	1000	Franzosa
C-glycosyl compounds	0.210081	0.256657	0.416755	0	D	microbiome	metabolome	0.0001	32	1000	Franzosa
Camptothecins	0.664516	4.56e-05	0.00201729	0	D	microbiome	metabolome	0.0001	32	1000	Franzosa
Carbonyl compounds	0.318145	0.0811229	0.195476	0	D	microbiome	metabolome	0.0001	32	1000	Franzosa
Carboximidic acids and derivatives	0.327419	0.0721757	0.181598	0	D	microbiome	metabolome	0.0001	32	1000	Franzosa
Carboxylic acid derivatives	-0.0548387	0.76952	0.846047	0	D	microbiome	metabolome	0.0001	32	1000	Franzosa
Carboxylic acids	0.3125	0.0869721	0.202426	0	D	microbiome	metabolome	0.0001	32	1000	Franzosa
Cardenolides and derivatives	0.130645	0.483602	0.633137	0	D	microbiome	metabolome	0.0001	32	1000	Franzosa
Cardiolipins	0.442339	0.0127142	0.0575029	0	D	microbiome	metabolome	0.0001	32	1000	Franzosa
Carotenes	0.169355	0.36241	0.528349	0	D	microbiome	metabolome	0.0001	32	1000	Franzosa
Cembrane diterpenoids	-0.167742	0.367066	0.533184	0	D	microbiome	metabolome	0.0001	32	1000	Franzosa
Cholestane steroids	0.564113	0.000948858	0.00944114	0	D	microbiome	metabolome	0.0001	32	1000	Franzosa
Cholesterols and derivatives	0.440323	0.0131753	0.0582234	0	D	microbiome	metabolome	0.0001	32	1000	Franzosa
Cholesteryl esters	0.458468	0.00948903	0.0449599	0	D	microbiome	metabolome	0.0001	32	1000	Franzosa
Cinnamaldehydes	0.323387	0.0759667	0.186634	0	D	microbiome	metabolome	0.0001	32	1000	Franzosa
Cinnamic acids and derivatives	0.253629	0.16859	0.313079	0	D	microbiome	metabolome	0.0001	32	1000	Franzosa
Coumarans	0.447581	0.0115781	0.0535825	0	D	microbiome	metabolome	0.0001	32	1000	Franzosa
Coumarins and derivatives	0.0709677	0.704411	0.805619	0	D	microbiome	metabolome	0.0001	32	1000	Franzosa
Cucurbitacins	-0.300403	0.100586	0.217572	0	D	microbiome	metabolome	0.0001	32	1000	Franzosa
Cumenes	0.505242	0.00374234	0.0244172	0	D	microbiome	metabolome	0.0001	32	1000	Franzosa
Cyanogenic glycosides	0.544758	0.00153146	0.0124283	0	D	microbiome	metabolome	0.0001	32	1000	Franzosa
Cyclic alcohols and derivatives	0.180242	0.331906	0.502033	0	D	microbiome	metabolome	0.0001	32	1000	Franzosa
Cyclic ketones	0.234677	0.203811	0.354222	0	D	microbiome	metabolome	0.0001	32	1000	Franzosa
Cyclic olefins	0.132661	0.476819	0.632267	0	D	microbiome	metabolome	0.0001	32	1000	Franzosa
Cyclic peptides	0.179839	0.333007	0.502033	0	D	microbiome	metabolome	0.0001	32	1000	Franzosa
Cycloartanols and derivatives	0.0653226	0.726993	0.82434	0	D	microbiome	metabolome	0.0001	32	1000	Franzosa
Cyclohexanols	0.295968	0.105961	0.224323	0	D	microbiome	metabolome	0.0001	32	1000	Franzosa
Cyclohexenones	0.417339	0.0194972	0.0732066	0	D	microbiome	metabolome	0.0001	32	1000	Franzosa
Cyclohexylphenols	0.285887	0.118977	0.245351	0	D	microbiome	metabolome	0.0001	32	1000	Franzosa
Cytochalasans	0.319355	0.0799098	0.193927	0	D	microbiome	metabolome	0.0001	32	1000	Franzosa
Diarylheptanoids	0.0165323	0.929661	0.9686	0	D	microbiome	metabolome	0.0001	32	1000	Franzosa
Diazinanes	0.371774	0.0394597	0.120807	0	D	microbiome	metabolome	0.0001	32	1000	Franzosa
Diazines	0.0967742	0.604534	0.73805	0	D	microbiome	metabolome	0.0001	32	1000	Franzosa
Dibenzoxepines	0.705242	9.41e-06	0.000936306	0	D	microbiome	metabolome	0.0001	32	1000	Franzosa
Dicarboxylic acids and derivatives	0.394758	0.0279685	0.0951407	0	D	microbiome	metabolome	0.0001	32	1000	Franzosa
Dihydrofurans	0.140726	0.450189	0.61152	0	D	microbiome	metabolome	0.0001	32	1000	Franzosa
Dihydrothiophenes	0.106855	0.56723	0.703294	0	D	microbiome	metabolome	0.0001	32	1000	Franzosa
Dihydroxy bile acids, alcohols and derivatives	0.322177	0.0771335	0.188338	0	D	microbiome	metabolome	0.0001	32	1000	Franzosa
Dimethoxybenzenes	0.252419	0.170699	0.313079	0	D	microbiome	metabolome	0.0001	32	1000	Franzosa
Dioxanes	-0.0516129	0.782745	0.85066	0	D	microbiome	metabolome	0.0001	32	1000	Franzosa
Dioxolopyrans	0.234677	0.203811	0.354222	0	D	microbiome	metabolome	0.0001	32	1000	Franzosa
Dipeptides	0.112097	0.548255	0.690523	0	D	microbiome	metabolome	0.0001	32	1000	Franzosa
Diphenylacetonitriles	0.209677	0.257592	0.416755	0	D	microbiome	metabolome	0.0001	32	1000	Franzosa
Diphenylethers	0.479839	0.00630161	0.0348339	0	D	microbiome	metabolome	0.0001	32	1000	Franzosa
Diphenylmethanes	0.0641129	0.731862	0.827504	0	D	microbiome	metabolome	0.0001	32	1000	Franzosa
Diradylglycerols	-0.0560484	0.764577	0.845283	0	D	microbiome	metabolome	0.0001	32	1000	Franzosa
Diterpene glycosides	0.294758	0.107464	0.2263	0	D	microbiome	metabolome	0.0001	32	1000	Franzosa
Diterpenoids	0.182258	0.326435	0.495882	0	D	microbiome	metabolome	0.0001	32	1000	Franzosa
Dithioacetals	0.324597	0.0748136	0.186099	0	D	microbiome	metabolome	0.0001	32	1000	Franzosa
Epoxides	0.23629	0.20063	0.354222	0	D	microbiome	metabolome	0.0001	32	1000	Franzosa
Eremophilane, 8,9-secoeremophilane and furoeremophilane sesquiterpenoids	0.328226	0.0714354	0.181598	0	D	microbiome	metabolome	0.0001	32	1000	Franzosa
Ergoline and derivatives	0.296774	0.104968	0.224323	0	D	microbiome	metabolome	0.0001	32	1000	Franzosa
Erythrinanes	0.401613	0.0251282	0.0877282	0	D	microbiome	metabolome	0.0001	32	1000	Franzosa
Eudesmane, isoeudesmane or cycloeudesmane sesquiterpenoids	-0.00564516	0.975956	0.983368	0	D	microbiome	metabolome	0.0001	32	1000	Franzosa
Fatty acid esters	0.175806	0.344138	0.514914	0	D	microbiome	metabolome	0.0001	32	1000	Franzosa
Fatty acid methyl esters	-0.0129032	0.945075	0.979531	0	D	microbiome	metabolome	0.0001	32	1000	Franzosa
Fatty acids and conjugates	-0.0116935	0.950218	0.981526	0	D	microbiome	metabolome	0.0001	32	1000	Franzosa
Fatty acyl glycosides	0.440323	0.0131753	0.0582234	0	D	microbiome	metabolome	0.0001	32	1000	Franzosa
Fatty acyl glycosides of mono- and disaccharides	0.279435	0.127907	0.25973	0	D	microbiome	metabolome	0.0001	32	1000	Franzosa
Fatty acyl thioesters	0.366532	0.04255	0.128295	0	D	microbiome	metabolome	0.0001	32	1000	Franzosa
Fatty alcohol esters	-0.0959677	0.607562	0.738251	0	D	microbiome	metabolome	0.0001	32	1000	Franzosa
Fatty alcohols	-0.00846774	0.96394	0.983368	0	D	microbiome	metabolome	0.0001	32	1000	Franzosa
Fatty aldehydes	0.0806452	0.666276	0.773113	0	D	microbiome	metabolome	0.0001	32	1000	Franzosa
Fatty amides	0.290323	0.113111	0.236938	0	D	microbiome	metabolome	0.0001	32	1000	Franzosa
Flavones	-0.135484	0.467407	0.626357	0	D	microbiome	metabolome	0.0001	32	1000	Franzosa
Flavonoid glycosides	-0.0104839	0.955362	0.981744	0	D	microbiome	metabolome	0.0001	32	1000	Franzosa
Flavonoids	0.350806	0.0529978	0.144474	0	D	microbiome	metabolome	0.0001	32	1000	Franzosa
Furanocoumarins	0.249597	0.175694	0.319297	0	D	microbiome	metabolome	0.0001	32	1000	Franzosa
Furanoid fatty acids	0.0854839	0.647503	0.764707	0	D	microbiome	metabolome	0.0001	32	1000	Franzosa
Furanoid lignans	0.385887	0.0320277	0.104484	0	D	microbiome	metabolome	0.0001	32	1000	Franzosa
Furanoisoflavonoids	0.279435	0.127907	0.25973	0	D	microbiome	metabolome	0.0001	32	1000	Franzosa
Furanones	0.443952	0.0123551	0.056521	0	D	microbiome	metabolome	0.0001	32	1000	Franzosa
Furoic acid derivatives	0.525403	0.00240416	0.0173974	0	D	microbiome	metabolome	0.0001	32	1000	Franzosa
Furopyrans	0.385887	0.0320277	0.104484	0	D	microbiome	metabolome	0.0001	32	1000	Franzosa
Galanthamine-type amaryllidaceae alkaloids	0.674597	3.16e-05	0.00157067	0	D	microbiome	metabolome	0.0001	32	1000	Franzosa
Gallic acid and derivatives	0.187903	0.311413	0.476702	0	D	microbiome	metabolome	0.0001	32	1000	Franzosa
Galloyl esters	0.336694	0.0640134	0.168502	0	D	microbiome	metabolome	0.0001	32	1000	Franzosa
Gamma amino acids and derivatives	0.428629	0.0161346	0.06358	0	D	microbiome	metabolome	0.0001	32	1000	Franzosa
Gamma butyrolactones	0.252823	0.169994	0.313079	0	D	microbiome	metabolome	0.0001	32	1000	Franzosa
Gamma-keto acids and derivatives	0.00645161	0.972522	0.983368	0	D	microbiome	metabolome	0.0001	32	1000	Franzosa
Gluconolactones	0.121371	0.51543	0.663887	0	D	microbiome	metabolome	0.0001	32	1000	Franzosa
Glucuronic acid derivatives	0.159677	0.390872	0.553369	0	D	microbiome	metabolome	0.0001	32	1000	Franzosa
Glutamic acid and derivatives	-0.170161	0.360095	0.526904	0	D	microbiome	metabolome	0.0001	32	1000	Franzosa
Glutamine and derivatives	0.0879032	0.638195	0.755957	0	D	microbiome	metabolome	0.0001	32	1000	Franzosa
Glycerol vinyl ethers	0.375403	0.0374279	0.117294	0	D	microbiome	metabolome	0.0001	32	1000	Franzosa
Glycerolipids	-0.0471774	0.801027	0.861645	0	D	microbiome	metabolome	0.0001	32	1000	Franzosa
Glycerophosphates	0.475403	0.00687483	0.0369755	0	D	microbiome	metabolome	0.0001	32	1000	Franzosa
Glycerophosphocholines	0.530242	0.00215316	0.01648	0	D	microbiome	metabolome	0.0001	32	1000	Franzosa
Glycerophosphoethanolamines	0.437903	0.0137471	0.058823	0	D	microbiome	metabolome	0.0001	32	1000	Franzosa
Glycerophosphoinositol phosphates	0.159274	0.392086	0.553369	0	D	microbiome	metabolome	0.0001	32	1000	Franzosa
Glycerophosphoinositols	0.151613	0.415543	0.57227	0	D	microbiome	metabolome	0.0001	32	1000	Franzosa
Glycosyl compounds	0.373387	0.038546	0.119854	0	D	microbiome	metabolome	0.0001	32	1000	Franzosa
Glycosylamines	0.260887	0.156322	0.298949	0	D	microbiome	metabolome	0.0001	32	1000	Franzosa
Glycosylglycerols	-0.0112903	0.951932	0.981526	0	D	microbiome	metabolome	0.0001	32	1000	Franzosa
Guaianes	0.2	0.280705	0.441583	0	D	microbiome	metabolome	0.0001	32	1000	Franzosa
Guaianolides and derivatives	0.395968	0.0274491	0.0949976	0	D	microbiome	metabolome	0.0001	32	1000	Franzosa
Halobenzenes	0.157258	0.398184	0.55606	0	D	microbiome	metabolome	0.0001	32	1000	Franzosa
Harmala alkaloids	0.238306	0.196703	0.349499	0	D	microbiome	metabolome	0.0001	32	1000	Franzosa
Hemiacetals	0.42379	0.0175113	0.0668272	0	D	microbiome	metabolome	0.0001	32	1000	Franzosa
Hexoses	0.120161	0.519656	0.665026	0	D	microbiome	metabolome	0.0001	32	1000	Franzosa
Hippuric acids	0.47621	0.00676743	0.0368964	0	D	microbiome	metabolome	0.0001	32	1000	Franzosa
Histidine and derivatives	0.153629	0.409295	0.567594	0	D	microbiome	metabolome	0.0001	32	1000	Franzosa
Homogeneous transition metal compounds	0.201613	0.276763	0.438851	0	D	microbiome	metabolome	0.0001	32	1000	Franzosa
Hydroxy acids and derivatives	0.376613	0.0367697	0.117294	0	D	microbiome	metabolome	0.0001	32	1000	Franzosa
Hydroxy bile acids, alcohols and derivatives	0.467742	0.00796949	0.0401501	0	D	microbiome	metabolome	0.0001	32	1000	Franzosa
Hydroxy fatty acids	0.53871	0.00176832	0.0137998	0	D	microbiome	metabolome	0.0001	32	1000	Franzosa
Hydroxybenzaldehydes	-0.158468	0.394518	0.554835	0	D	microbiome	metabolome	0.0001	32	1000	Franzosa
Hydroxybenzoic acid derivatives	0.0846774	0.650618	0.766112	0	D	microbiome	metabolome	0.0001	32	1000	Franzosa
Hydroxycinnamic acids and derivatives	0.112097	0.548255	0.690523	0	D	microbiome	metabolome	0.0001	32	1000	Franzosa
Hydroxyeicosapentaenoic acids	0.688306	1.87e-05	0.00109743	0	D	microbiome	metabolome	0.0001	32	1000	Franzosa
Hydroxyeicosatrienoic acids	0.033871	0.856456	0.908985	0	D	microbiome	metabolome	0.0001	32	1000	Franzosa
Hydroxysteroids	0.547984	0.00141683	0.0118632	0	D	microbiome	metabolome	0.0001	32	1000	Franzosa
Imidazoles	0.554032	0.00122193	0.011053	0	D	microbiome	metabolome	0.0001	32	1000	Franzosa
Imidazolidines	-0.157258	0.398184	0.55606	0	D	microbiome	metabolome	0.0001	32	1000	Franzosa
Imidazopyrimidines	0.0814516	0.663133	0.771716	0	D	microbiome	metabolome	0.0001	32	1000	Franzosa
Indoles	0.122177	0.512622	0.662414	0	D	microbiome	metabolome	0.0001	32	1000	Franzosa
Indoles and derivatives	-0.266129	0.147869	0.285689	0	D	microbiome	metabolome	0.0001	32	1000	Franzosa
Indolines	0.55	0.00134905	0.0116722	0	D	microbiome	metabolome	0.0001	32	1000	Franzosa
Isoflavonoids	0.0403226	0.82948	0.888663	0	D	microbiome	metabolome	0.0001	32	1000	Franzosa
Isoindolines	0.147581	0.428197	0.585645	0	D	microbiome	metabolome	0.0001	32	1000	Franzosa
Isothiocyanates	0.554435	0.00120982	0.011053	0	D	microbiome	metabolome	0.0001	32	1000	Franzosa
Kaurane diterpenoids	0.302016	0.0986835	0.216837	0	D	microbiome	metabolome	0.0001	32	1000	Franzosa
Ketals	0.102016	0.585005	0.720842	0	D	microbiome	metabolome	0.0001	32	1000	Franzosa
Keto acids and derivatives	-0.234677	0.203811	0.354222	0	D	microbiome	metabolome	0.0001	32	1000	Franzosa
Ketones	0.0947581	0.612118	0.738251	0	D	microbiome	metabolome	0.0001	32	1000	Franzosa
L-alpha-amino acids	0.205242	0.268025	0.430137	0	D	microbiome	metabolome	0.0001	32	1000	Franzosa
L-cysteine-S-conjugates	0.589113	0.000488816	0.00572203	0	D	microbiome	metabolome	0.0001	32	1000	Franzosa
Lactams	0.302823	0.0977424	0.216119	0	D	microbiome	metabolome	0.0001	32	1000	Franzosa
Lactones	0.356855	0.0487625	0.141423	0	D	microbiome	metabolome	0.0001	32	1000	Franzosa
Leucine and derivatives	-0.00685484	0.970805	0.983368	0	D	microbiome	metabolome	0.0001	32	1000	Franzosa
Leukotrienes	0.0935484	0.616687	0.741515	0	D	microbiome	metabolome	0.0001	32	1000	Franzosa
Lignan glycosides	0.110484	0.554061	0.693448	0	D	microbiome	metabolome	0.0001	32	1000	Franzosa
Linear 1,3-diarylpropanoids	-0.152016	0.414289	0.57227	0	D	microbiome	metabolome	0.0001	32	1000	Franzosa
Lineolic acids and derivatives	0.13629	0.464736	0.624882	0	D	microbiome	metabolome	0.0001	32	1000	Franzosa
Long-chain fatty acids	0.246371	0.181527	0.328399	0	D	microbiome	metabolome	0.0001	32	1000	Franzosa
Long-chain fatty alcohols	0.300806	0.100108	0.217572	0	D	microbiome	metabolome	0.0001	32	1000	Franzosa
M-benzoquinones	0.215323	0.244705	0.39915	0	D	microbiome	metabolome	0.0001	32	1000	Franzosa
M-methoxybenzoic acids and derivatives	0.108468	0.56136	0.698191	0	D	microbiome	metabolome	0.0001	32	1000	Franzosa
Medium-chain fatty acids	0.619758	0.000200649	0.00380278	0	D	microbiome	metabolome	0.0001	32	1000	Franzosa
Medium-chain hydroxy acids and derivatives	0.55	0.00134905	0.0116722	0	D	microbiome	metabolome	0.0001	32	1000	Franzosa
Medium-chain keto acids and derivatives	0.347984	0.0550714	0.149105	0	D	microbiome	metabolome	0.0001	32	1000	Franzosa
Melleolides and analogues	0.649194	7.78e-05	0.00309647	0	D	microbiome	metabolome	0.0001	32	1000	Franzosa
Menthane monoterpenoids	0.3125	0.0869721	0.202426	0	D	microbiome	metabolome	0.0001	32	1000	Franzosa
Methyl-branched fatty acids	0.570161	0.000812086	0.00850554	0	D	microbiome	metabolome	0.0001	32	1000	Franzosa
Monoalkylglycerophosphates	0.253629	0.16859	0.313079	0	D	microbiome	metabolome	0.0001	32	1000	Franzosa
Monocyclic monoterpenoids	0.0512097	0.784403	0.85066	0	D	microbiome	metabolome	0.0001	32	1000	Franzosa
Monomethylphosphatidylethanolamines	0.437097	0.0139422	0.058823	0	D	microbiome	metabolome	0.0001	32	1000	Franzosa
Monosaccharide sulfates	0.41129	0.0215248	0.0778805	0	D	microbiome	metabolome	0.0001	32	1000	Franzosa
Monoterpenoids	0.619758	0.000200649	0.00380278	0	D	microbiome	metabolome	0.0001	32	1000	Franzosa
Monothioacetals	0.618145	0.000210763	0.0038129	0	D	microbiome	metabolome	0.0001	32	1000	Franzosa
Morphinans	0.642339	9.79e-05	0.00311821	0	D	microbiome	metabolome	0.0001	32	1000	Franzosa
N-acetyl-2-arylethylamines	0.365726	0.0430422	0.128578	0	D	microbiome	metabolome	0.0001	32	1000	Franzosa
N-acyl-L-alpha-amino acids	-0.208065	0.261355	0.42113	0	D	microbiome	metabolome	0.0001	32	1000	Franzosa
N-acyl-alpha amino acids	0.0814516	0.663133	0.771716	0	D	microbiome	metabolome	0.0001	32	1000	Franzosa
N-acylneuraminic acids	0.2875	0.116818	0.242155	0	D	microbiome	metabolome	0.0001	32	1000	Franzosa
N-carbamoyl-alpha amino acids	0.407258	0.0229706	0.0809055	0	D	microbiome	metabolome	0.0001	32	1000	Franzosa
N-glucuronides	0.525403	0.00240416	0.0173974	0	D	microbiome	metabolome	0.0001	32	1000	Franzosa
Naphthalenes	0.0991935	0.595486	0.729241	0	D	microbiome	metabolome	0.0001	32	1000	Franzosa
Naphthofurans	0.425403	0.017042	0.0658515	0	D	microbiome	metabolome	0.0001	32	1000	Franzosa
Naphthopyrans	0.2	0.280705	0.441583	0	D	microbiome	metabolome	0.0001	32	1000	Franzosa
Nitrofurans	0.472984	0.00720578	0.0377355	0	D	microbiome	metabolome	0.0001	32	1000	Franzosa
Nitrophenols	0.462097	0.00886761	0.0435717	0	D	microbiome	metabolome	0.0001	32	1000	Franzosa
Nucleoside and nucleotide analogues	0.0620968	0.74	0.831463	0	D	microbiome	metabolome	0.0001	32	1000	Franzosa
O-glucuronides	0.0217742	0.907442	0.952934	0	D	microbiome	metabolome	0.0001	32	1000	Franzosa
O-glycosyl compounds	-0.259274	0.158991	0.301325	0	D	microbiome	metabolome	0.0001	32	1000	Franzosa
Oligopeptides	0.170565	0.358941	0.526904	0	D	microbiome	metabolome	0.0001	32	1000	Franzosa
Oligosaccharides	0.296371	0.105464	0.224323	0	D	microbiome	metabolome	0.0001	32	1000	Franzosa
Organic carbonic acids and derivatives	0.500403	0.00414543	0.026611	0	D	microbiome	metabolome	0.0001	32	1000	Franzosa
Organic disulfides	-0.306048	0.0940457	0.213353	0	D	microbiome	metabolome	0.0001	32	1000	Franzosa
Organic phosphoric acids and derivatives	0.305242	0.0949598	0.213353	0	D	microbiome	metabolome	0.0001	32	1000	Franzosa
Organic sulfuric acids and derivatives	0.170968	0.357789	0.526904	0	D	microbiome	metabolome	0.0001	32	1000	Franzosa
Organonitrogen compounds	0.333871	0.0664172	0.172771	0	D	microbiome	metabolome	0.0001	32	1000	Franzosa
Organosulfonic acids and derivatives	0.375806	0.0372074	0.117294	0	D	microbiome	metabolome	0.0001	32	1000	Franzosa
Other hydroxyeicosapolyenoic acids	0.343952	0.0581441	0.155311	0	D	microbiome	metabolome	0.0001	32	1000	Franzosa
Oxazinanes	0.510484	0.00334417	0.022183	0	D	microbiome	metabolome	0.0001	32	1000	Franzosa
Oxazoles	0.316935	0.0823501	0.196068	0	D	microbiome	metabolome	0.0001	32	1000	Franzosa
Oxosteroids	0.316532	0.0827623	0.196068	0	D	microbiome	metabolome	0.0001	32	1000	Franzosa
P-methoxybenzoic acids and derivatives	0.203226	0.272857	0.435938	0	D	microbiome	metabolome	0.0001	32	1000	Franzosa
Pentahydroxy bile acids, alcohols and derivatives	0.00564516	0.975956	0.983368	0	D	microbiome	metabolome	0.0001	32	1000	Franzosa
Pentose phosphates	0.00120968	0.994847	0.994847	0	D	microbiome	metabolome	0.0001	32	1000	Franzosa
Pentoses	0.577419	0.000671045	0.00721827	0	D	microbiome	metabolome	0.0001	32	1000	Franzosa
Peptidomimetics	0.524194	0.00247073	0.0175598	0	D	microbiome	metabolome	0.0001	32	1000	Franzosa
Phenanthrenes and derivatives	0.496371	0.00450928	0.0280421	0	D	microbiome	metabolome	0.0001	32	1000	Franzosa
Phenethylamines	0.604839	0.00031306	0.0047796	0	D	microbiome	metabolome	0.0001	32	1000	Franzosa
Pheniramines	0.0616935	0.741631	0.831463	0	D	microbiome	metabolome	0.0001	32	1000	Franzosa
Phenol esters	-0.130645	0.483602	0.633137	0	D	microbiome	metabolome	0.0001	32	1000	Franzosa
Phenol ethers	0.481855	0.00605483	0.0339412	0	D	microbiome	metabolome	0.0001	32	1000	Franzosa
Phenolic glycosides	0.370968	0.039923	0.121293	0	D	microbiome	metabolome	0.0001	32	1000	Franzosa
Phenothiazines	0.271774	0.139142	0.274151	0	D	microbiome	metabolome	0.0001	32	1000	Franzosa
Phenylacetamides	-0.0209677	0.910857	0.954003	0	D	microbiome	metabolome	0.0001	32	1000	Franzosa
Phenylbenzodioxanes	0.527016	0.00231782	0.0173974	0	D	microbiome	metabolome	0.0001	32	1000	Franzosa
Phenylbutylamines	0.310887	0.0887012	0.20525	0	D	microbiome	metabolome	0.0001	32	1000	Franzosa
Phenylpropanes	0.219758	0.234885	0.391148	0	D	microbiome	metabolome	0.0001	32	1000	Franzosa
Phenylpropanoic acids	0.172581	0.353203	0.522584	0	D	microbiome	metabolome	0.0001	32	1000	Franzosa
Phenylpropenes	0.317742	0.0815304	0.195476	0	D	microbiome	metabolome	0.0001	32	1000	Franzosa
Phenylpyruvic acid derivatives	0.353629	0.0509865	0.142696	0	D	microbiome	metabolome	0.0001	32	1000	Franzosa
Phosphatidylethanolamines	0.381048	0.0344356	0.111426	0	D	microbiome	metabolome	0.0001	32	1000	Franzosa
Phosphatidylinositols	0.105645	0.571651	0.706574	0	D	microbiome	metabolome	0.0001	32	1000	Franzosa
Piperazines	0.559274	0.00107241	0.0104102	0	D	microbiome	metabolome	0.0001	32	1000	Franzosa
Piperidines	0.23871	0.195924	0.349499	0	D	microbiome	metabolome	0.0001	32	1000	Franzosa
Polyprenols	-0.0725806	0.698003	0.800591	0	D	microbiome	metabolome	0.0001	32	1000	Franzosa
Polyprenyl diphosphates	0.439113	0.0134587	0.0582234	0	D	microbiome	metabolome	0.0001	32	1000	Franzosa
Polyprenylphenols	0.0540323	0.772821	0.847335	0	D	microbiome	metabolome	0.0001	32	1000	Franzosa
Proline and derivatives	0.0548387	0.76952	0.846047	0	D	microbiome	metabolome	0.0001	32	1000	Franzosa
Prostaglandins and related compounds	-0.0633065	0.735114	0.828826	0	D	microbiome	metabolome	0.0001	32	1000	Franzosa
Purine 2',3'-dideoxyribonucleosides	0.641935	9.92e-05	0.00311821	0	D	microbiome	metabolome	0.0001	32	1000	Franzosa
Purine nucleosides	0.543952	0.00156135	0.0124283	0	D	microbiome	metabolome	0.0001	32	1000	Franzosa
Purines and purine derivatives	-0.0137097	0.941648	0.978527	0	D	microbiome	metabolome	0.0001	32	1000	Franzosa
Pyranones and derivatives	0.225806	0.221926	0.377464	0	D	microbiome	metabolome	0.0001	32	1000	Franzosa
Pyrans	-0.0745968	0.690022	0.796025	0	D	microbiome	metabolome	0.0001	32	1000	Franzosa
Pyridinecarboxylic acids and derivatives	0.136694	0.463403	0.624882	0	D	microbiome	metabolome	0.0001	32	1000	Franzosa
Pyridines and derivatives	-0.109274	0.558435	0.696731	0	D	microbiome	metabolome	0.0001	32	1000	Franzosa
Pyridoindoles	0.41129	0.0215248	0.0778805	0	D	microbiome	metabolome	0.0001	32	1000	Franzosa
Pyridopyrimidines	0.352016	0.0521283	0.143083	0	D	microbiome	metabolome	0.0001	32	1000	Franzosa
Pyridoxamines	0.428629	0.0161346	0.06358	0	D	microbiome	metabolome	0.0001	32	1000	Franzosa
Pyrimidines and pyrimidine derivatives	0.00564516	0.975956	0.983368	0	D	microbiome	metabolome	0.0001	32	1000	Franzosa
Pyrroles	0.327823	0.0718048	0.181598	0	D	microbiome	metabolome	0.0001	32	1000	Franzosa
Pyrrolidines	0.120565	0.518245	0.665026	0	D	microbiome	metabolome	0.0001	32	1000	Franzosa
Pyrrolizines	0.594355	0.000422422	0.00542335	0	D	microbiome	metabolome	0.0001	32	1000	Franzosa
Pyrrolopyridines	-0.0318548	0.86492	0.915527	0	D	microbiome	metabolome	0.0001	32	1000	Franzosa
Pyrroloquinolines	0.252823	0.169994	0.313079	0	D	microbiome	metabolome	0.0001	32	1000	Franzosa
Quassinoids	0.372581	0.0390007	0.120328	0	D	microbiome	metabolome	0.0001	32	1000	Franzosa
Quaternary ammonium salts	0.191935	0.300952	0.469722	0	D	microbiome	metabolome	0.0001	32	1000	Franzosa
Quinic acids and derivatives	0.413306	0.0208305	0.0772703	0	D	microbiome	metabolome	0.0001	32	1000	Franzosa
Quinolines and derivatives	0.100403	0.590984	0.725962	0	D	microbiome	metabolome	0.0001	32	1000	Franzosa
Quinolones and derivatives	0.19879	0.283685	0.444514	0	D	microbiome	metabolome	0.0001	32	1000	Franzosa
Quinone and hydroquinone lipids	0.375806	0.0372074	0.117294	0	D	microbiome	metabolome	0.0001	32	1000	Franzosa
Rotenoids	0.132258	0.478172	0.632267	0	D	microbiome	metabolome	0.0001	32	1000	Franzosa
Salicylic acids	0.305645	0.0945019	0.213353	0	D	microbiome	metabolome	0.0001	32	1000	Franzosa
Secondary alcohols	0.42621	0.0168113	0.0655969	0	D	microbiome	metabolome	0.0001	32	1000	Franzosa
Sesquiterpenoids	-0.188306	0.310357	0.476702	0	D	microbiome	metabolome	0.0001	32	1000	Franzosa
Short-chain keto acids and derivatives	0.155645	0.403101	0.560958	0	D	microbiome	metabolome	0.0001	32	1000	Franzosa
Solanidines and derivatives	0.346774	0.0559794	0.150539	0	D	microbiome	metabolome	0.0001	32	1000	Franzosa
Solanocapsine-type alkaloids	-0.13629	0.464736	0.624882	0	D	microbiome	metabolome	0.0001	32	1000	Franzosa
Spirosolanes and derivatives	-0.00806452	0.965656	0.983368	0	D	microbiome	metabolome	0.0001	32	1000	Franzosa
Steroid acids	0.256048	0.164427	0.308688	0	D	microbiome	metabolome	0.0001	32	1000	Franzosa
Steroid esters	0.388306	0.030876	0.104141	0	D	microbiome	metabolome	0.0001	32	1000	Franzosa
Steroid glucuronide conjugates	0.36129	0.0458312	0.135117	0	D	microbiome	metabolome	0.0001	32	1000	Franzosa
Steroid lactones	0.224597	0.224478	0.38018	0	D	microbiome	metabolome	0.0001	32	1000	Franzosa
Steroidal glycosides	0.727419	3.55e-06	0.000471189	0	D	microbiome	metabolome	0.0001	32	1000	Franzosa
Steroidal saponins	0.641129	0.000101851	0.00311821	0	D	microbiome	metabolome	0.0001	32	1000	Franzosa
Stigmastanes and derivatives	0.127016	0.495935	0.647154	0	D	microbiome	metabolome	0.0001	32	1000	Franzosa
Stilbene glycosides	0.568548	0.00084675	0.00864119	0	D	microbiome	metabolome	0.0001	32	1000	Franzosa
Stilbenes	0.495161	0.00462363	0.0283109	0	D	microbiome	metabolome	0.0001	32	1000	Franzosa
Straight chain fatty acids	0.131048	0.482242	0.633137	0	D	microbiome	metabolome	0.0001	32	1000	Franzosa
Styrenes	0.519758	0.00272867	0.0187244	0	D	microbiome	metabolome	0.0001	32	1000	Franzosa
Sugar acids and derivatives	0.365323	0.04329	0.128578	0	D	microbiome	metabolome	0.0001	32	1000	Franzosa
Sugar alcohols	0.436694	0.0140407	0.058823	0	D	microbiome	metabolome	0.0001	32	1000	Franzosa
Sulfamic acid derivatives	0.0725806	0.698003	0.800591	0	D	microbiome	metabolome	0.0001	32	1000	Franzosa
Sulfated steroids	0.481855	0.00605483	0.0339412	0	D	microbiome	metabolome	0.0001	32	1000	Franzosa
Sulfoxides	0.220161	0.234006	0.391148	0	D	microbiome	metabolome	0.0001	32	1000	Franzosa
Terpene glycosides	0.456855	0.00977679	0.0457784	0	D	microbiome	metabolome	0.0001	32	1000	Franzosa
Tertiary alcohols	0.356452	0.0490363	0.141423	0	D	microbiome	metabolome	0.0001	32	1000	Franzosa
Tertiary amines	0.174194	0.348653	0.517776	0	D	microbiome	metabolome	0.0001	32	1000	Franzosa
Tetrahydrofurans	0.160887	0.387246	0.550443	0	D	microbiome	metabolome	0.0001	32	1000	Franzosa
Tetrahydroisoquinolines	0.762097	6.32e-07	0.000251474	0	D	microbiome	metabolome	0.0001	32	1000	Franzosa
Tetralins	0.491532	0.00498174	0.0300414	0	D	microbiome	metabolome	0.0001	32	1000	Franzosa
Tetrapyrroles and derivatives	0.462097	0.00886761	0.0435717	0	D	microbiome	metabolome	0.0001	32	1000	Franzosa
Tetraterpenoids	0.483065	0.00591076	0.0339412	0	D	microbiome	metabolome	0.0001	32	1000	Franzosa
Thia fatty acids	0.0165323	0.929661	0.9686	0	D	microbiome	metabolome	0.0001	32	1000	Franzosa
Thiazoles	0.268548	0.144082	0.281101	0	D	microbiome	metabolome	0.0001	32	1000	Franzosa
Thienopyridines	0.693548	1.52e-05	0.00109743	0	D	microbiome	metabolome	0.0001	32	1000	Franzosa
Thioacetals	0.260484	0.156986	0.298949	0	D	microbiome	metabolome	0.0001	32	1000	Franzosa
Thiocarboxylic acids and derivatives	0.599194	0.000368341	0.00505517	0	D	microbiome	metabolome	0.0001	32	1000	Franzosa
Thioethers	0.0560484	0.764577	0.845283	0	D	microbiome	metabolome	0.0001	32	1000	Franzosa
Tocopherols	0.32379	0.0755809	0.186634	0	D	microbiome	metabolome	0.0001	32	1000	Franzosa
Triacylglycerols	0.245565	0.183006	0.329577	0	D	microbiome	metabolome	0.0001	32	1000	Franzosa
Triazines	0.0883065	0.636649	0.755957	0	D	microbiome	metabolome	0.0001	32	1000	Franzosa
Trichothecenes	0.143548	0.441061	0.601173	0	D	microbiome	metabolome	0.0001	32	1000	Franzosa
Trifluoromethylbenzenes	0.429032	0.0160241	0.06358	0	D	microbiome	metabolome	0.0001	32	1000	Franzosa
Triterpene saponins	0.272984	0.137322	0.271911	0	D	microbiome	metabolome	0.0001	32	1000	Franzosa
Triterpenoids	0.33629	0.0643526	0.168502	0	D	microbiome	metabolome	0.0001	32	1000	Franzosa
Tropane alkaloids	0.134274	0.471429	0.629627	0	D	microbiome	metabolome	0.0001	32	1000	Franzosa
Tryptamines and derivatives	0.033871	0.856456	0.908985	0	D	microbiome	metabolome	0.0001	32	1000	Franzosa
Ubiquinols	0.589516	0.000483401	0.00572203	0	D	microbiome	metabolome	0.0001	32	1000	Franzosa
Ubiquinones	0.216129	0.2429	0.39915	0	D	microbiome	metabolome	0.0001	32	1000	Franzosa
Unsaturated hydrocarbons	0.586694	0.000522449	0.00594099	0	D	microbiome	metabolome	0.0001	32	1000	Franzosa
Very long-chain fatty acids	0.227823	0.217716	0.371893	0	D	microbiome	metabolome	0.0001	32	1000	Franzosa
Vitamin K compounds	0.0822581	0.659995	0.771716	0	D	microbiome	metabolome	0.0001	32	1000	Franzosa
Wax monoesters	0.6875	1.93e-05	0.00109743	0	D	microbiome	metabolome	0.0001	32	1000	Franzosa
Withanolides and derivatives	0.0689516	0.712449	0.812478	0	D	microbiome	metabolome	0.0001	32	1000	Franzosa
Xanthophylls	0.0504032	0.78772	0.851937	0	D	microbiome	metabolome	0.0001	32	1000	Franzosa
Xylenes	0.629032	0.000150425	0.00380278	0	D	microbiome	metabolome	0.0001	32	1000	Franzosa
Yohimbine alkaloids	0.409274	0.022238	0.0797364	0	D	microbiome	metabolome	0.0001	32	1000	Franzosa
o-Hydroxybenzoic acid esters	0.233468	0.206219	0.356545	0	D	microbiome	metabolome	0.0001	32	1000	Franzosa
p-Hydroxybenzoic acid alkyl esters	0.327016	0.0725481	0.181598	0	D	microbiome	metabolome	0.0001	32	1000	Franzosa
1,2-diacylglycerols	-0.0820912	0.666282	0.810547	4	D	microbiome	metabolome	0.0001	64	1000	Franzosa
1,3-diacylglycerols	-0.0518354	0.785597	0.87094	4	D	microbiome	metabolome	0.0001	64	1000	Franzosa
1,3-dicarbonyl compounds	0.540823	0.00203064	0.0217062	4	D	microbiome	metabolome	0.0001	64	1000	Franzosa
1-(1Z-alkenyl),2-acyl-glycerophosphates	-0.162625	0.390549	0.584355	4	D	microbiome	metabolome	0.0001	64	1000	Franzosa
1-(1Z-alkenyl),2-acyl-glycerophosphocholines	0.430923	0.017438	0.0873974	4	D	microbiome	metabolome	0.0001	64	1000	Franzosa
1-(1Z-alkenyl),2-acylglycerophosphoethanolamines	0.228921	0.223676	0.436387	4	D	microbiome	metabolome	0.0001	64	1000	Franzosa
1-(1Z-alkenyl)-glycero-3-phosphocholines	0.588432	0.000625727	0.0109568	4	D	microbiome	metabolome	0.0001	64	1000	Franzosa
1-acyl-sn-glycero-3-phosphocholines	0.2703	0.14856	0.341036	4	D	microbiome	metabolome	0.0001	64	1000	Franzosa
1-acyl-sn-glycero-3-phosphoethanolamines	0.26941	0.149953	0.341036	4	D	microbiome	metabolome	0.0001	64	1000	Franzosa
1-acyl-sn-glycerol-2,3-cyclic-phosphates	0.404227	0.0267269	0.111174	4	D	microbiome	metabolome	0.0001	64	1000	Franzosa
1-acyl-sn-glycerol-3-phosphoinositols	0.293437	0.115534	0.296661	4	D	microbiome	metabolome	0.0001	64	1000	Franzosa
1-acylglycerol-3-phosphates	0.403337	0.0270951	0.111174	4	D	microbiome	metabolome	0.0001	64	1000	Franzosa
1-alkyl,2-acylglycero-3-phosphocholines	0.568854	0.00103738	0.0150773	4	D	microbiome	metabolome	0.0001	64	1000	Franzosa
1-alkyl,2-acylglycerophosphates	0.285428	0.126281	0.310246	4	D	microbiome	metabolome	0.0001	64	1000	Franzosa
1-alkyl,3-acylglycerols	0.119911	0.527939	0.702741	4	D	microbiome	metabolome	0.0001	64	1000	Franzosa
1-benzopyrans	0.298331	0.109309	0.288114	4	D	microbiome	metabolome	0.0001	64	1000	Franzosa
1-hydroxy-2-unsubstituted benzenoids	0.312125	0.0931167	0.268554	4	D	microbiome	metabolome	0.0001	64	1000	Franzosa
1-monoacylglycerols	-0.0224694	0.906182	0.944138	4	D	microbiome	metabolome	0.0001	64	1000	Franzosa
2(hydroxyphenyl)acetic acids	0.0264739	0.889556	0.934151	4	D	microbiome	metabolome	0.0001	64	1000	Franzosa
2,3,4-saturated fatty acyl CoAs	-0.191101	0.311734	0.527082	4	D	microbiome	metabolome	0.0001	64	1000	Franzosa
2-acyl-sn-glycero-3-phosphocholines	0.248498	0.18546	0.38849	4	D	microbiome	metabolome	0.0001	64	1000	Franzosa
2-acyl-sn-glycero-3-phosphoethanolamines	0.152392	0.421439	0.607727	4	D	microbiome	metabolome	0.0001	64	1000	Franzosa
2-arylbenzofuran flavonoids	0.136819	0.470943	0.650098	4	D	microbiome	metabolome	0.0001	64	1000	Franzosa
2-monoacylglycerols	0.468743	0.00898148	0.0567401	4	D	microbiome	metabolome	0.0001	64	1000	Franzosa
2-polyprenyl-6-methoxyphenols	-0.01802	0.924701	0.958414	4	D	microbiome	metabolome	0.0001	64	1000	Franzosa
21-hydroxysteroids	0.227586	0.226462	0.437533	4	D	microbiome	metabolome	0.0001	64	1000	Franzosa
3-hydroxysteroids	0.137264	0.469488	0.650098	4	D	microbiome	metabolome	0.0001	64	1000	Franzosa
4,6-disubstituted 2-deoxystreptamines	0.265851	0.155621	0.34957	4	D	microbiome	metabolome	0.0001	64	1000	Franzosa
4-halobenzoic acids and derivatives	0.30901	0.0966034	0.276605	4	D	microbiome	metabolome	0.0001	64	1000	Franzosa
5,10-cycloaromadendrane sesquiterpenoids	0.437152	0.0157094	0.0833647	4	D	microbiome	metabolome	0.0001	64	1000	Franzosa
Abscisic acids and derivatives	-0.0798665	0.674829	0.813884	4	D	microbiome	metabolome	0.0001	64	1000	Franzosa
Acetals	0.435818	0.0160673	0.084142	4	D	microbiome	metabolome	0.0001	64	1000	Franzosa
Acetamides	0.688988	2.55e-05	0.00232461	4	D	microbiome	metabolome	0.0001	64	1000	Franzosa
Acrylic acids and derivatives	0.243159	0.195396	0.401932	4	D	microbiome	metabolome	0.0001	64	1000	Franzosa
Acyclic diterpenoids	0.153726	0.417335	0.607727	4	D	microbiome	metabolome	0.0001	64	1000	Franzosa
Acyclic olefins	0.562625	0.00121055	0.0155418	4	D	microbiome	metabolome	0.0001	64	1000	Franzosa
Acyl carnitines	0.606229	0.000384005	0.00823749	4	D	microbiome	metabolome	0.0001	64	1000	Franzosa
Acylaminobenzoic acid and derivatives	0.27386	0.143079	0.338961	4	D	microbiome	metabolome	0.0001	64	1000	Franzosa
Acylaminosugars	0.135929	0.473861	0.650098	4	D	microbiome	metabolome	0.0001	64	1000	Franzosa
Alanine and derivatives	0.176863	0.349811	0.562525	4	D	microbiome	metabolome	0.0001	64	1000	Franzosa
Alcohols and polyols	0.317464	0.0873627	0.253798	4	D	microbiome	metabolome	0.0001	64	1000	Franzosa
Aldehydes	0.000222469	0.999069	0.999069	4	D	microbiome	metabolome	0.0001	64	1000	Franzosa
Alkanolamines	0.158621	0.402478	0.593058	4	D	microbiome	metabolome	0.0001	64	1000	Franzosa
Alkyl-phenylketones	0.540378	0.00205146	0.0217062	4	D	microbiome	metabolome	0.0001	64	1000	Franzosa
Alloxazines and isoalloxazines	0.194661	0.302635	0.519176	4	D	microbiome	metabolome	0.0001	64	1000	Franzosa
Allyl sulfur compounds	0.503448	0.00456722	0.0356422	4	D	microbiome	metabolome	0.0001	64	1000	Franzosa
Alpha amino acid amides	0.403337	0.0270951	0.111174	4	D	microbiome	metabolome	0.0001	64	1000	Franzosa
Alpha amino acid esters	0.385539	0.0353718	0.13157	4	D	microbiome	metabolome	0.0001	64	1000	Franzosa
Alpha amino acids	0.172859	0.361001	0.5679	4	D	microbiome	metabolome	0.0001	64	1000	Franzosa
Alpha amino acids and derivatives	0.323693	0.0809969	0.244218	4	D	microbiome	metabolome	0.0001	64	1000	Franzosa
Alpha,beta-unsaturated carbonyl compounds	0.0189099	0.920994	0.957064	4	D	microbiome	metabolome	0.0001	64	1000	Franzosa
Alpha-branched alpha,beta-unsaturated ketones	-0.0634038	0.739243	0.852808	4	D	microbiome	metabolome	0.0001	64	1000	Franzosa
Alpha-hydrogen aldehydes	0.644494	0.000121076	0.00438076	4	D	microbiome	metabolome	0.0001	64	1000	Franzosa
Alpha-keto acids and derivatives	-0.0028921	0.987898	0.992888	4	D	microbiome	metabolome	0.0001	64	1000	Franzosa
Alpha-methyldeoxybenzoin flavonoids	-0.0140156	0.941402	0.970668	4	D	microbiome	metabolome	0.0001	64	1000	Franzosa
Amines	0.385984	0.0351426	0.13157	4	D	microbiome	metabolome	0.0001	64	1000	Franzosa
Amino acids, peptides, and analogues	-0.115017	0.545034	0.71592	4	D	microbiome	metabolome	0.0001	64	1000	Franzosa
Aminobenzamides	0.318354	0.0864306	0.252937	4	D	microbiome	metabolome	0.0001	64	1000	Franzosa
Aminobenzenesulfonamides	0.211123	0.262749	0.475043	4	D	microbiome	metabolome	0.0001	64	1000	Franzosa
Aminocyclitol glycosides	0.337931	0.0677856	0.219339	4	D	microbiome	metabolome	0.0001	64	1000	Franzosa
Aminoquinolines and derivatives	0.12614	0.506561	0.68112	4	D	microbiome	metabolome	0.0001	64	1000	Franzosa
Amphetamines and derivatives	0.175973	0.352279	0.562525	4	D	microbiome	metabolome	0.0001	64	1000	Franzosa
Anagyrine-type alkaloids	0.299666	0.107656	0.287565	4	D	microbiome	metabolome	0.0001	64	1000	Franzosa
Androgens and derivatives	0.238265	0.204822	0.413803	4	D	microbiome	metabolome	0.0001	64	1000	Franzosa
Anilides	0.347275	0.0600705	0.197587	4	D	microbiome	metabolome	0.0001	64	1000	Franzosa
Aniline and substituted anilines	0.430478	0.0175673	0.0873974	4	D	microbiome	metabolome	0.0001	64	1000	Franzosa
Anisoles	-0.0593993	0.755197	0.85632	4	D	microbiome	metabolome	0.0001	64	1000	Franzosa
Annonaceous acetogenins	0.210679	0.26378	0.475043	4	D	microbiome	metabolome	0.0001	64	1000	Franzosa
Anthracenes	-0.0985539	0.604368	0.763614	4	D	microbiome	metabolome	0.0001	64	1000	Franzosa
Aporphines	0.428254	0.0182256	0.0895531	4	D	microbiome	metabolome	0.0001	64	1000	Franzosa
Arginine and derivatives	0.60356	0.000413944	0.00823749	4	D	microbiome	metabolome	0.0001	64	1000	Franzosa
Aromatic monoterpenoids	0.26941	0.149953	0.341036	4	D	microbiome	metabolome	0.0001	64	1000	Franzosa
Artemisinins	0.242269	0.197087	0.401932	4	D	microbiome	metabolome	0.0001	64	1000	Franzosa
Aryl alkyl ketones	0.0562848	0.767674	0.86066	4	D	microbiome	metabolome	0.0001	64	1000	Franzosa
Aryl-aldehydes	0.545273	0.00183234	0.0208364	4	D	microbiome	metabolome	0.0001	64	1000	Franzosa
Aryl-phenylketones	0.621357	0.000247725	0.00692892	4	D	microbiome	metabolome	0.0001	64	1000	Franzosa
Asparagine and derivatives	-0.158176	0.403816	0.593058	4	D	microbiome	metabolome	0.0001	64	1000	Franzosa
Aspartic acid and derivatives	0.145273	0.443702	0.632951	4	D	microbiome	metabolome	0.0001	64	1000	Franzosa
Azoles	-0.16129	0.394502	0.58806	4	D	microbiome	metabolome	0.0001	64	1000	Franzosa
Azolidines	-0.112792	0.55289	0.721476	4	D	microbiome	metabolome	0.0001	64	1000	Franzosa
Benzaldehydes	0.0518354	0.785597	0.87094	4	D	microbiome	metabolome	0.0001	64	1000	Franzosa
Benzamides	0.258732	0.167415	0.370173	4	D	microbiome	metabolome	0.0001	64	1000	Franzosa
Benzazepines	-0.0331479	0.861951	0.914817	4	D	microbiome	metabolome	0.0001	64	1000	Franzosa
Benzene and substituted derivatives	0.0562848	0.767674	0.86066	4	D	microbiome	metabolome	0.0001	64	1000	Franzosa
Benzenediols	0.131034	0.490072	0.663431	4	D	microbiome	metabolome	0.0001	64	1000	Franzosa
Benzenesulfonamides	-0.0727475	0.702439	0.832056	4	D	microbiome	metabolome	0.0001	64	1000	Franzosa
Benzenesulfonic acids and derivatives	0.104338	0.58321	0.743967	4	D	microbiome	metabolome	0.0001	64	1000	Franzosa
Benzidines	0.567964	0.00106071	0.0150773	4	D	microbiome	metabolome	0.0001	64	1000	Franzosa
Benzimidazoles	-0.0122358	0.948833	0.970785	4	D	microbiome	metabolome	0.0001	64	1000	Franzosa
Benzodiazepines	0.282314	0.130653	0.318611	4	D	microbiome	metabolome	0.0001	64	1000	Franzosa
Benzodioxoles	0.319244	0.0855062	0.252937	4	D	microbiome	metabolome	0.0001	64	1000	Franzosa
Benzoic acid esters	-0.138598	0.465137	0.649559	4	D	microbiome	metabolome	0.0001	64	1000	Franzosa
Benzoic acids and derivatives	0.34861	0.0590269	0.197418	4	D	microbiome	metabolome	0.0001	64	1000	Franzosa
Benzophenanthridine alkaloids	0.0393771	0.836328	0.899618	4	D	microbiome	metabolome	0.0001	64	1000	Franzosa
Benzopyrans	0.394438	0.0310101	0.118673	4	D	microbiome	metabolome	0.0001	64	1000	Franzosa
Benzopyrazoles	0.265406	0.15634	0.34957	4	D	microbiome	metabolome	0.0001	64	1000	Franzosa
Benzoquinolines	0.654283	8.78e-05	0.00388455	4	D	microbiome	metabolome	0.0001	64	1000	Franzosa
Benzothiazepines	0.423804	0.0196036	0.0951491	4	D	microbiome	metabolome	0.0001	64	1000	Franzosa
Benzothiazines	0.248943	0.184648	0.38849	4	D	microbiome	metabolome	0.0001	64	1000	Franzosa
Benzothiazoles	-0.133259	0.482668	0.655638	4	D	microbiome	metabolome	0.0001	64	1000	Franzosa
Benzothiophenes	0.0166852	0.930265	0.961677	4	D	microbiome	metabolome	0.0001	64	1000	Franzosa
Benzothiopyrans	0.068743	0.718137	0.843123	4	D	microbiome	metabolome	0.0001	64	1000	Franzosa
Benzoxazines	0.514127	0.00365656	0.0291062	4	D	microbiome	metabolome	0.0001	64	1000	Franzosa
Benzoxazolones	0.458954	0.0107389	0.0637922	4	D	microbiome	metabolome	0.0001	64	1000	Franzosa
Benzyl alcohols	0.398888	0.0289989	0.115887	4	D	microbiome	metabolome	0.0001	64	1000	Franzosa
Benzyloxycarbonyls	-0.179978	0.341252	0.556633	4	D	microbiome	metabolome	0.0001	64	1000	Franzosa
Beta amino acids and derivatives	-0.0642937	0.735712	0.851202	4	D	microbiome	metabolome	0.0001	64	1000	Franzosa
Beta-diketones	0.41713	0.0218308	0.0998696	4	D	microbiome	metabolome	0.0001	64	1000	Franzosa
Bile acids, alcohols and derivatives	0.324583	0.0801173	0.244218	4	D	microbiome	metabolome	0.0001	64	1000	Franzosa
Biphenols	0.0642937	0.735712	0.851202	4	D	microbiome	metabolome	0.0001	64	1000	Franzosa
Biphenyls and derivatives	0.143938	0.447946	0.636723	4	D	microbiome	metabolome	0.0001	64	1000	Franzosa
Brassinolides and derivatives	0.303671	0.102809	0.281706	4	D	microbiome	metabolome	0.0001	64	1000	Franzosa
Butyrophenones	0.156396	0.409193	0.598746	4	D	microbiome	metabolome	0.0001	64	1000	Franzosa
C-glycosyl compounds	0.26941	0.149953	0.341036	4	D	microbiome	metabolome	0.0001	64	1000	Franzosa
Camptothecins	0.330812	0.0741643	0.234265	4	D	microbiome	metabolome	0.0001	64	1000	Franzosa
Carbonyl compounds	0.0438265	0.818125	0.892092	4	D	microbiome	metabolome	0.0001	64	1000	Franzosa
Carboximidic acids and derivatives	0.700111	1.66e-05	0.00219889	4	D	microbiome	metabolome	0.0001	64	1000	Franzosa
Carboxylic acid derivatives	0.188432	0.318669	0.53067	4	D	microbiome	metabolome	0.0001	64	1000	Franzosa
Carboxylic acids	0.522136	0.00308028	0.0260841	4	D	microbiome	metabolome	0.0001	64	1000	Franzosa
Cardenolides and derivatives	0.166185	0.380118	0.581872	4	D	microbiome	metabolome	0.0001	64	1000	Franzosa
Cardiolipins	0.294772	0.113811	0.296661	4	D	microbiome	metabolome	0.0001	64	1000	Franzosa
Carotenes	0.113237	0.551315	0.721476	4	D	microbiome	metabolome	0.0001	64	1000	Franzosa
Cembrane diterpenoids	-0.135484	0.475323	0.650098	4	D	microbiome	metabolome	0.0001	64	1000	Franzosa
Cholestane steroids	0.0491657	0.796403	0.875603	4	D	microbiome	metabolome	0.0001	64	1000	Franzosa
Cholesterols and derivatives	0.624472	0.00022571	0.00691021	4	D	microbiome	metabolome	0.0001	64	1000	Franzosa
Cholesteryl esters	0.0505006	0.790995	0.872067	4	D	microbiome	metabolome	0.0001	64	1000	Franzosa
Cinnamaldehydes	0.204004	0.279554	0.496708	4	D	microbiome	metabolome	0.0001	64	1000	Franzosa
Cinnamic acids and derivatives	0.419355	0.0210664	0.0998145	4	D	microbiome	metabolome	0.0001	64	1000	Franzosa
Coumarans	0.170634	0.367309	0.57329	4	D	microbiome	metabolome	0.0001	64	1000	Franzosa
Coumarins and derivatives	0.237375	0.206569	0.415225	4	D	microbiome	metabolome	0.0001	64	1000	Franzosa
Cucurbitacins	0.0527253	0.782003	0.87094	4	D	microbiome	metabolome	0.0001	64	1000	Franzosa
Cumenes	0.153281	0.4187	0.607727	4	D	microbiome	metabolome	0.0001	64	1000	Franzosa
Cyanogenic glycosides	0.270745	0.147866	0.341036	4	D	microbiome	metabolome	0.0001	64	1000	Franzosa
Cyclic alcohols and derivatives	0.252503	0.178244	0.379364	4	D	microbiome	metabolome	0.0001	64	1000	Franzosa
Cyclic ketones	0.191991	0.309443	0.527082	4	D	microbiome	metabolome	0.0001	64	1000	Franzosa
Cyclic olefins	0.0869855	0.647626	0.79066	4	D	microbiome	metabolome	0.0001	64	1000	Franzosa
Cyclic peptides	0.252503	0.178244	0.379364	4	D	microbiome	metabolome	0.0001	64	1000	Franzosa
Cycloartanols and derivatives	0.203115	0.281702	0.4983	4	D	microbiome	metabolome	0.0001	64	1000	Franzosa
Cyclohexanols	0.547942	0.00172162	0.0201531	4	D	microbiome	metabolome	0.0001	64	1000	Franzosa
Cyclohexenones	0.289878	0.120223	0.302841	4	D	microbiome	metabolome	0.0001	64	1000	Franzosa
Cyclohexylphenols	0.171969	0.363517	0.569605	4	D	microbiome	metabolome	0.0001	64	1000	Franzosa
Cytochalasans	0.289878	0.120223	0.302841	4	D	microbiome	metabolome	0.0001	64	1000	Franzosa
Diarylheptanoids	0.061624	0.746321	0.854725	4	D	microbiome	metabolome	0.0001	64	1000	Franzosa
Diazinanes	0.288543	0.122017	0.305427	4	D	microbiome	metabolome	0.0001	64	1000	Franzosa
Diazines	0.0122358	0.948833	0.970785	4	D	microbiome	metabolome	0.0001	64	1000	Franzosa
Dibenzoxepines	0.413126	0.0232641	0.102879	4	D	microbiome	metabolome	0.0001	64	1000	Franzosa
Dicarboxylic acids and derivatives	0.338376	0.0674016	0.219339	4	D	microbiome	metabolome	0.0001	64	1000	Franzosa
Dihydrofurans	0.439822	0.0150135	0.0818544	4	D	microbiome	metabolome	0.0001	64	1000	Franzosa
Dihydrothiophenes	-0.23515	0.210981	0.415695	4	D	microbiome	metabolome	0.0001	64	1000	Franzosa
Dihydroxy bile acids, alcohols and derivatives	0.466518	0.00935793	0.0581947	4	D	microbiome	metabolome	0.0001	64	1000	Franzosa
Dimethoxybenzenes	0.110567	0.560798	0.728773	4	D	microbiome	metabolome	0.0001	64	1000	Franzosa
Dioxanes	0.0464961	0.807246	0.882648	4	D	microbiome	metabolome	0.0001	64	1000	Franzosa
Dioxolopyrans	0.208009	0.270019	0.481916	4	D	microbiome	metabolome	0.0001	64	1000	Franzosa
Dipeptides	0.201335	0.28603	0.501498	4	D	microbiome	metabolome	0.0001	64	1000	Franzosa
Diphenylacetonitriles	0.432258	0.0170549	0.087024	4	D	microbiome	metabolome	0.0001	64	1000	Franzosa
Diphenylethers	0.462069	0.0101508	0.0612127	4	D	microbiome	metabolome	0.0001	64	1000	Franzosa
Diphenylmethanes	0.452725	0.012001	0.0672735	4	D	microbiome	metabolome	0.0001	64	1000	Franzosa
Diradylglycerols	0.151057	0.425565	0.611462	4	D	microbiome	metabolome	0.0001	64	1000	Franzosa
Diterpene glycosides	0.158176	0.403816	0.593058	4	D	microbiome	metabolome	0.0001	64	1000	Franzosa
Diterpenoids	0.0949944	0.617548	0.772905	4	D	microbiome	metabolome	0.0001	64	1000	Franzosa
Dithioacetals	0.235595	0.210094	0.415695	4	D	microbiome	metabolome	0.0001	64	1000	Franzosa
Epoxides	-0.19911	0.291499	0.504135	4	D	microbiome	metabolome	0.0001	64	1000	Franzosa
Eremophilane, 8,9-secoeremophilane and furoeremophilane sesquiterpenoids	0.062069	0.74455	0.854725	4	D	microbiome	metabolome	0.0001	64	1000	Franzosa
Ergoline and derivatives	0.373526	0.0420308	0.150705	4	D	microbiome	metabolome	0.0001	64	1000	Franzosa
Erythrinanes	0.301446	0.105481	0.285589	4	D	microbiome	metabolome	0.0001	64	1000	Franzosa
Eudesmane, isoeudesmane or cycloeudesmane sesquiterpenoids	0.0562848	0.767674	0.86066	4	D	microbiome	metabolome	0.0001	64	1000	Franzosa
Fatty acid esters	0.225362	0.231157	0.438097	4	D	microbiome	metabolome	0.0001	64	1000	Franzosa
Fatty acid methyl esters	-0.0407119	0.830858	0.899618	4	D	microbiome	metabolome	0.0001	64	1000	Franzosa
Fatty acids and conjugates	0.0104561	0.956267	0.973387	4	D	microbiome	metabolome	0.0001	64	1000	Franzosa
Fatty acyl glycosides	0.520801	0.00317051	0.0262888	4	D	microbiome	metabolome	0.0001	64	1000	Franzosa
Fatty acyl glycosides of mono- and disaccharides	-0.0424917	0.823576	0.895583	4	D	microbiome	metabolome	0.0001	64	1000	Franzosa
Fatty acyl thioesters	0.319689	0.0850468	0.252937	4	D	microbiome	metabolome	0.0001	64	1000	Franzosa
Fatty alcohol esters	-0.146162	0.440885	0.631195	4	D	microbiome	metabolome	0.0001	64	1000	Franzosa
Fatty alcohols	0.190211	0.314035	0.527082	4	D	microbiome	metabolome	0.0001	64	1000	Franzosa
Fatty aldehydes	0.318354	0.0864306	0.252937	4	D	microbiome	metabolome	0.0001	64	1000	Franzosa
Fatty amides	0.0963293	0.612591	0.771555	4	D	microbiome	metabolome	0.0001	64	1000	Franzosa
Flavones	0.484316	0.00668718	0.0451101	4	D	microbiome	metabolome	0.0001	64	1000	Franzosa
Flavonoid glycosides	0.137709	0.468035	0.650098	4	D	microbiome	metabolome	0.0001	64	1000	Franzosa
Flavonoids	0.216018	0.251587	0.459319	4	D	microbiome	metabolome	0.0001	64	1000	Franzosa
Furanocoumarins	0.619577	0.00026114	0.00692892	4	D	microbiome	metabolome	0.0001	64	1000	Franzosa
Furanoid fatty acids	0.0660734	0.728666	0.851202	4	D	microbiome	metabolome	0.0001	64	1000	Franzosa
Furanoid lignans	0.268521	0.151356	0.342271	4	D	microbiome	metabolome	0.0001	64	1000	Franzosa
Furanoisoflavonoids	0.216908	0.249592	0.459319	4	D	microbiome	metabolome	0.0001	64	1000	Franzosa
Furanones	-0.0816463	0.667988	0.810547	4	D	microbiome	metabolome	0.0001	64	1000	Franzosa
Furoic acid derivatives	0.74238	2.65e-06	0.000676318	4	D	microbiome	metabolome	0.0001	64	1000	Franzosa
Furopyrans	0.179978	0.341252	0.556633	4	D	microbiome	metabolome	0.0001	64	1000	Franzosa
Galanthamine-type amaryllidaceae alkaloids	0.539933	0.00207245	0.0217062	4	D	microbiome	metabolome	0.0001	64	1000	Franzosa
Gallic acid and derivatives	0.139933	0.460807	0.649559	4	D	microbiome	metabolome	0.0001	64	1000	Franzosa
Galloyl esters	0.0780868	0.681694	0.814757	4	D	microbiome	metabolome	0.0001	64	1000	Franzosa
Gamma amino acids and derivatives	0.417575	0.0216761	0.0998696	4	D	microbiome	metabolome	0.0001	64	1000	Franzosa
Gamma butyrolactones	0.16663	0.378825	0.581872	4	D	microbiome	metabolome	0.0001	64	1000	Franzosa
Gamma-keto acids and derivatives	0.287653	0.123225	0.306521	4	D	microbiome	metabolome	0.0001	64	1000	Franzosa
Gluconolactones	0.23604	0.209209	0.415695	4	D	microbiome	metabolome	0.0001	64	1000	Franzosa
Glucuronic acid derivatives	0.12525	0.509589	0.682883	4	D	microbiome	metabolome	0.0001	64	1000	Franzosa
Glutamic acid and derivatives	-0.0932147	0.624182	0.774927	4	D	microbiome	metabolome	0.0001	64	1000	Franzosa
Glutamine and derivatives	0.175973	0.352279	0.562525	4	D	microbiome	metabolome	0.0001	64	1000	Franzosa
Glycerol vinyl ethers	0.371746	0.0430973	0.153149	4	D	microbiome	metabolome	0.0001	64	1000	Franzosa
Glycerolipids	0.221802	0.238804	0.446216	4	D	microbiome	metabolome	0.0001	64	1000	Franzosa
Glycerophosphates	0.363737	0.0481672	0.167721	4	D	microbiome	metabolome	0.0001	64	1000	Franzosa
Glycerophosphocholines	0.499889	0.004911	0.0365238	4	D	microbiome	metabolome	0.0001	64	1000	Franzosa
Glycerophosphoethanolamines	0.271635	0.146487	0.341036	4	D	microbiome	metabolome	0.0001	64	1000	Franzosa
Glycerophosphoinositol phosphates	0.252503	0.178244	0.379364	4	D	microbiome	metabolome	0.0001	64	1000	Franzosa
Glycerophosphoinositols	0.158621	0.402478	0.593058	4	D	microbiome	metabolome	0.0001	64	1000	Franzosa
Glycosyl compounds	0.354394	0.0546682	0.185965	4	D	microbiome	metabolome	0.0001	64	1000	Franzosa
Glycosylamines	0.305895	0.100188	0.281706	4	D	microbiome	metabolome	0.0001	64	1000	Franzosa
Glycosylglycerols	0.16396	0.386618	0.584355	4	D	microbiome	metabolome	0.0001	64	1000	Franzosa
Guaianes	0.0358176	0.850951	0.907985	4	D	microbiome	metabolome	0.0001	64	1000	Franzosa
Guaianolides and derivatives	0.223137	0.235917	0.444999	4	D	microbiome	metabolome	0.0001	64	1000	Franzosa
Halobenzenes	0.138598	0.465137	0.649559	4	D	microbiome	metabolome	0.0001	64	1000	Franzosa
Harmala alkaloids	0.190211	0.314035	0.527082	4	D	microbiome	metabolome	0.0001	64	1000	Franzosa
Hemiacetals	0.134594	0.478254	0.651867	4	D	microbiome	metabolome	0.0001	64	1000	Franzosa
Hexoses	0.45762	0.0109995	0.0643795	4	D	microbiome	metabolome	0.0001	64	1000	Franzosa
Hippuric acids	0.303671	0.102809	0.281706	4	D	microbiome	metabolome	0.0001	64	1000	Franzosa
Histidine and derivatives	0.0923248	0.62751	0.774927	4	D	microbiome	metabolome	0.0001	64	1000	Franzosa
Homogeneous transition metal compounds	-0.0269188	0.887711	0.934151	4	D	microbiome	metabolome	0.0001	64	1000	Franzosa
Hydroxy acids and derivatives	0.227586	0.226462	0.437533	4	D	microbiome	metabolome	0.0001	64	1000	Franzosa
Hydroxy bile acids, alcohols and derivatives	0.556841	0.00139339	0.0173303	4	D	microbiome	metabolome	0.0001	64	1000	Franzosa
Hydroxy fatty acids	0.59822	0.000480058	0.00909824	4	D	microbiome	metabolome	0.0001	64	1000	Franzosa
Hydroxybenzaldehydes	0.198665	0.292601	0.504135	4	D	microbiome	metabolome	0.0001	64	1000	Franzosa
Hydroxybenzoic acid derivatives	0.0602892	0.751643	0.854725	4	D	microbiome	metabolome	0.0001	64	1000	Franzosa
Hydroxycinnamic acids and derivatives	-0.0358176	0.850951	0.907985	4	D	microbiome	metabolome	0.0001	64	1000	Franzosa
Hydroxyeicosapentaenoic acids	0.41535	0.0224586	0.101145	4	D	microbiome	metabolome	0.0001	64	1000	Franzosa
Hydroxyeicosatrienoic acids	-0.109677	0.563975	0.728773	4	D	microbiome	metabolome	0.0001	64	1000	Franzosa
Hydroxysteroids	0.418465	0.0213694	0.0998696	4	D	microbiome	metabolome	0.0001	64	1000	Franzosa
Imidazoles	0.189766	0.315189	0.527082	4	D	microbiome	metabolome	0.0001	64	1000	Franzosa
Imidazolidines	0.162625	0.390549	0.584355	4	D	microbiome	metabolome	0.0001	64	1000	Franzosa
Imidazopyrimidines	-0.108788	0.567161	0.73021	4	D	microbiome	metabolome	0.0001	64	1000	Franzosa
Indoles	0.0807564	0.671405	0.812217	4	D	microbiome	metabolome	0.0001	64	1000	Franzosa
Indoles and derivatives	0.0375973	0.843633	0.90503	4	D	microbiome	metabolome	0.0001	64	1000	Franzosa
Indolines	0.118576	0.532575	0.70655	4	D	microbiome	metabolome	0.0001	64	1000	Franzosa
Isoflavonoids	0.164405	0.385313	0.584355	4	D	microbiome	metabolome	0.0001	64	1000	Franzosa
Isoindolines	0.039822	0.834504	0.899618	4	D	microbiome	metabolome	0.0001	64	1000	Franzosa
Isothiocyanates	0.361958	0.0493556	0.169341	4	D	microbiome	metabolome	0.0001	64	1000	Franzosa
Kaurane diterpenoids	0.257397	0.169695	0.373142	4	D	microbiome	metabolome	0.0001	64	1000	Franzosa
Ketals	0.122581	0.518724	0.692792	4	D	microbiome	metabolome	0.0001	64	1000	Franzosa
Keto acids and derivatives	-0.16663	0.378825	0.581872	4	D	microbiome	metabolome	0.0001	64	1000	Franzosa
Ketones	0.292102	0.117276	0.299204	4	D	microbiome	metabolome	0.0001	64	1000	Franzosa
L-alpha-amino acids	-0.105673	0.578374	0.74017	4	D	microbiome	metabolome	0.0001	64	1000	Franzosa
L-cysteine-S-conjugates	0.470523	0.00868958	0.0557815	4	D	microbiome	metabolome	0.0001	64	1000	Franzosa
Lactams	-0.293437	0.115534	0.296661	4	D	microbiome	metabolome	0.0001	64	1000	Franzosa
Lactones	0.477642	0.00760075	0.0504183	4	D	microbiome	metabolome	0.0001	64	1000	Franzosa
Leucine and derivatives	-0.100779	0.596192	0.755683	4	D	microbiome	metabolome	0.0001	64	1000	Franzosa
Leukotrienes	-0.0611791	0.748094	0.854725	4	D	microbiome	metabolome	0.0001	64	1000	Franzosa
Lignan glycosides	0.247164	0.18791	0.391562	4	D	microbiome	metabolome	0.0001	64	1000	Franzosa
Linear 1,3-diarylpropanoids	0.377086	0.039961	0.144586	4	D	microbiome	metabolome	0.0001	64	1000	Franzosa
Lineolic acids and derivatives	0.0647386	0.733949	0.851202	4	D	microbiome	metabolome	0.0001	64	1000	Franzosa
Long-chain fatty acids	0.378865	0.0389572	0.142248	4	D	microbiome	metabolome	0.0001	64	1000	Franzosa
Long-chain fatty alcohols	0.323693	0.0809969	0.244218	4	D	microbiome	metabolome	0.0001	64	1000	Franzosa
M-benzoquinones	0.103003	0.588064	0.747761	4	D	microbiome	metabolome	0.0001	64	1000	Franzosa
M-methoxybenzoic acids and derivatives	0.368187	0.0452952	0.159535	4	D	microbiome	metabolome	0.0001	64	1000	Franzosa
Medium-chain fatty acids	0.109677	0.563975	0.728773	4	D	microbiome	metabolome	0.0001	64	1000	Franzosa
Medium-chain hydroxy acids and derivatives	0.0869855	0.647626	0.79066	4	D	microbiome	metabolome	0.0001	64	1000	Franzosa
Medium-chain keto acids and derivatives	0.256062	0.171997	0.37575	4	D	microbiome	metabolome	0.0001	64	1000	Franzosa
Melleolides and analogues	-0.0647386	0.733949	0.851202	4	D	microbiome	metabolome	0.0001	64	1000	Franzosa
Menthane monoterpenoids	-0.00645161	0.973008	0.982886	4	D	microbiome	metabolome	0.0001	64	1000	Franzosa
Methyl-branched fatty acids	0.162625	0.390549	0.584355	4	D	microbiome	metabolome	0.0001	64	1000	Franzosa
Monoalkylglycerophosphates	0.27386	0.143079	0.338961	4	D	microbiome	metabolome	0.0001	64	1000	Franzosa
Monocyclic monoterpenoids	0.010901	0.954408	0.973387	4	D	microbiome	metabolome	0.0001	64	1000	Franzosa
Monomethylphosphatidylethanolamines	0.241824	0.197936	0.401932	4	D	microbiome	metabolome	0.0001	64	1000	Franzosa
Monosaccharide sulfates	0.532369	0.00245905	0.0233024	4	D	microbiome	metabolome	0.0001	64	1000	Franzosa
Monoterpenoids	0.198665	0.292601	0.504135	4	D	microbiome	metabolome	0.0001	64	1000	Franzosa
Monothioacetals	0.536819	0.00222474	0.0221362	4	D	microbiome	metabolome	0.0001	64	1000	Franzosa
Morphinans	0.0954394	0.615894	0.772905	4	D	microbiome	metabolome	0.0001	64	1000	Franzosa
N-acetyl-2-arylethylamines	0.488765	0.00613141	0.0420741	4	D	microbiome	metabolome	0.0001	64	1000	Franzosa
N-acyl-L-alpha-amino acids	0.0923248	0.62751	0.774927	4	D	microbiome	metabolome	0.0001	64	1000	Franzosa
N-acyl-alpha amino acids	-0.242714	0.19624	0.401932	4	D	microbiome	metabolome	0.0001	64	1000	Franzosa
N-acylneuraminic acids	0.0696329	0.714639	0.843123	4	D	microbiome	metabolome	0.0001	64	1000	Franzosa
N-carbamoyl-alpha amino acids	0.219132	0.244649	0.452885	4	D	microbiome	metabolome	0.0001	64	1000	Franzosa
N-glucuronides	0.56307	0.00119739	0.0155418	4	D	microbiome	metabolome	0.0001	64	1000	Franzosa
Naphthalenes	0.396663	0.0299908	0.115887	4	D	microbiome	metabolome	0.0001	64	1000	Franzosa
Naphthofurans	0.493215	0.00561542	0.0399096	4	D	microbiome	metabolome	0.0001	64	1000	Franzosa
Naphthopyrans	0.0785317	0.679975	0.814757	4	D	microbiome	metabolome	0.0001	64	1000	Franzosa
Nitrofurans	0.164405	0.385313	0.584355	4	D	microbiome	metabolome	0.0001	64	1000	Franzosa
Nitrophenols	0.269855	0.149255	0.341036	4	D	microbiome	metabolome	0.0001	64	1000	Franzosa
Nucleoside and nucleotide analogues	0.335706	0.0697313	0.222025	4	D	microbiome	metabolome	0.0001	64	1000	Franzosa
O-glucuronides	0.286318	0.125052	0.309135	4	D	microbiome	metabolome	0.0001	64	1000	Franzosa
O-glycosyl compounds	0.38465	0.0358339	0.132054	4	D	microbiome	metabolome	0.0001	64	1000	Franzosa
Oligopeptides	0.175083	0.354758	0.562525	4	D	microbiome	metabolome	0.0001	64	1000	Franzosa
Oligosaccharides	0.0602892	0.751643	0.854725	4	D	microbiome	metabolome	0.0001	64	1000	Franzosa
Organic carbonic acids and derivatives	0.336596	0.0689479	0.221301	4	D	microbiome	metabolome	0.0001	64	1000	Franzosa
Organic disulfides	0.189766	0.315189	0.527082	4	D	microbiome	metabolome	0.0001	64	1000	Franzosa
Organic phosphoric acids and derivatives	0.472303	0.00840574	0.054844	4	D	microbiome	metabolome	0.0001	64	1000	Franzosa
Organic sulfuric acids and derivatives	0.60356	0.000413944	0.00823749	4	D	microbiome	metabolome	0.0001	64	1000	Franzosa
Organonitrogen compounds	0.324138	0.0805562	0.244218	4	D	microbiome	metabolome	0.0001	64	1000	Franzosa
Organosulfonic acids and derivatives	0.587987	0.000633183	0.0109568	4	D	microbiome	metabolome	0.0001	64	1000	Franzosa
Other hydroxyeicosapolyenoic acids	0.255617	0.17277	0.37575	4	D	microbiome	metabolome	0.0001	64	1000	Franzosa
Oxazinanes	0.299666	0.107656	0.287565	4	D	microbiome	metabolome	0.0001	64	1000	Franzosa
Oxazoles	0.152392	0.421439	0.607727	4	D	microbiome	metabolome	0.0001	64	1000	Franzosa
Oxosteroids	0.397998	0.0293924	0.115887	4	D	microbiome	metabolome	0.0001	64	1000	Franzosa
P-methoxybenzoic acids and derivatives	0.396663	0.0299908	0.115887	4	D	microbiome	metabolome	0.0001	64	1000	Franzosa
Pentahydroxy bile acids, alcohols and derivatives	0.185317	0.326879	0.537594	4	D	microbiome	metabolome	0.0001	64	1000	Franzosa
Pentose phosphates	-0.216463	0.250588	0.459319	4	D	microbiome	metabolome	0.0001	64	1000	Franzosa
Pentoses	0.632036	0.000179298	0.0059467	4	D	microbiome	metabolome	0.0001	64	1000	Franzosa
Peptidomimetics	0.069188	0.716387	0.843123	4	D	microbiome	metabolome	0.0001	64	1000	Franzosa
Phenanthrenes and derivatives	0.737041	3.4e-06	0.000676318	4	D	microbiome	metabolome	0.0001	64	1000	Franzosa
Phenethylamines	0.679199	3.68e-05	0.00243981	4	D	microbiome	metabolome	0.0001	64	1000	Franzosa
Pheniramines	0.0923248	0.62751	0.774927	4	D	microbiome	metabolome	0.0001	64	1000	Franzosa
Phenol esters	0.304561	0.101754	0.281706	4	D	microbiome	metabolome	0.0001	64	1000	Franzosa
Phenol ethers	0.386874	0.0346877	0.131483	4	D	microbiome	metabolome	0.0001	64	1000	Franzosa
Phenolic glycosides	0.615128	0.000297531	0.00740109	4	D	microbiome	metabolome	0.0001	64	1000	Franzosa
Phenothiazines	0.533259	0.00241055	0.0233024	4	D	microbiome	metabolome	0.0001	64	1000	Franzosa
Phenylacetamides	0.0562848	0.767674	0.86066	4	D	microbiome	metabolome	0.0001	64	1000	Franzosa
Phenylbenzodioxanes	0.499444	0.00495549	0.0365238	4	D	microbiome	metabolome	0.0001	64	1000	Franzosa
Phenylbutylamines	0.433148	0.0168034	0.0868542	4	D	microbiome	metabolome	0.0001	64	1000	Franzosa
Phenylpropanes	0.0914349	0.630845	0.774927	4	D	microbiome	metabolome	0.0001	64	1000	Franzosa
Phenylpropanoic acids	-0.000667408	0.997207	0.999069	4	D	microbiome	metabolome	0.0001	64	1000	Franzosa
Phenylpropenes	0.167075	0.377535	0.581872	4	D	microbiome	metabolome	0.0001	64	1000	Franzosa
Phenylpyruvic acid derivatives	0.253393	0.176668	0.379364	4	D	microbiome	metabolome	0.0001	64	1000	Franzosa
Phosphatidylethanolamines	0.30723	0.0986396	0.280418	4	D	microbiome	metabolome	0.0001	64	1000	Franzosa
Phosphatidylinositols	0.00422692	0.982314	0.989774	4	D	microbiome	metabolome	0.0001	64	1000	Franzosa
Piperazines	0.665406	6.01e-05	0.00299238	4	D	microbiome	metabolome	0.0001	64	1000	Franzosa
Piperidines	0.12703	0.503543	0.679356	4	D	microbiome	metabolome	0.0001	64	1000	Franzosa
Polyprenols	0.225362	0.231157	0.438097	4	D	microbiome	metabolome	0.0001	64	1000	Franzosa
Polyprenyl diphosphates	0.225806	0.230212	0.438097	4	D	microbiome	metabolome	0.0001	64	1000	Franzosa
Polyprenylphenols	0.185762	0.325698	0.537594	4	D	microbiome	metabolome	0.0001	64	1000	Franzosa
Proline and derivatives	-0.167075	0.377535	0.581872	4	D	microbiome	metabolome	0.0001	64	1000	Franzosa
Prostaglandins and related compounds	0.0224694	0.906182	0.944138	4	D	microbiome	metabolome	0.0001	64	1000	Franzosa
Purine 2',3'-dideoxyribonucleosides	0.685428	2.92e-05	0.00232461	4	D	microbiome	metabolome	0.0001	64	1000	Franzosa
Purine nucleosides	0.222247	0.237839	0.446216	4	D	microbiome	metabolome	0.0001	64	1000	Franzosa
Purines and purine derivatives	0.00823137	0.965566	0.980345	4	D	microbiome	metabolome	0.0001	64	1000	Franzosa
Pyranones and derivatives	0.305451	0.100708	0.281706	4	D	microbiome	metabolome	0.0001	64	1000	Franzosa
Pyrans	0.039822	0.834504	0.899618	4	D	microbiome	metabolome	0.0001	64	1000	Franzosa
Pyridinecarboxylic acids and derivatives	0.52703	0.0027681	0.0249656	4	D	microbiome	metabolome	0.0001	64	1000	Franzosa
Pyridines and derivatives	0.139043	0.463691	0.649559	4	D	microbiome	metabolome	0.0001	64	1000	Franzosa
Pyridoindoles	0.52614	0.00282274	0.0249656	4	D	microbiome	metabolome	0.0001	64	1000	Franzosa
Pyridopyrimidines	0.34772	0.059721	0.197587	4	D	microbiome	metabolome	0.0001	64	1000	Franzosa
Pyridoxamines	0.410456	0.0242619	0.106113	4	D	microbiome	metabolome	0.0001	64	1000	Franzosa
Pyrimidines and pyrimidine derivatives	0.0745273	0.6955	0.828769	4	D	microbiome	metabolome	0.0001	64	1000	Franzosa
Pyrroles	0.455395	0.0114457	0.0660201	4	D	microbiome	metabolome	0.0001	64	1000	Franzosa
Pyrrolidines	0.175083	0.354758	0.562525	4	D	microbiome	metabolome	0.0001	64	1000	Franzosa
Pyrrolizines	0.448276	0.0129767	0.0717325	4	D	microbiome	metabolome	0.0001	64	1000	Franzosa
Pyrrolopyridines	0.0126808	0.946974	0.970785	4	D	microbiome	metabolome	0.0001	64	1000	Franzosa
Pyrroloquinolines	0.200445	0.28821	0.503103	4	D	microbiome	metabolome	0.0001	64	1000	Franzosa
Quassinoids	0.172859	0.361001	0.5679	4	D	microbiome	metabolome	0.0001	64	1000	Franzosa
Quaternary ammonium salts	0.232481	0.21636	0.424193	4	D	microbiome	metabolome	0.0001	64	1000	Franzosa
Quinic acids and derivatives	0.551947	0.00156643	0.0188921	4	D	microbiome	metabolome	0.0001	64	1000	Franzosa
Quinolines and derivatives	0.404227	0.0267269	0.111174	4	D	microbiome	metabolome	0.0001	64	1000	Franzosa
Quinolones and derivatives	0.209789	0.265849	0.476612	4	D	microbiome	metabolome	0.0001	64	1000	Franzosa
Quinone and hydroquinone lipids	0.0918799	0.629176	0.774927	4	D	microbiome	metabolome	0.0001	64	1000	Franzosa
Rotenoids	-0.116796	0.538788	0.710058	4	D	microbiome	metabolome	0.0001	64	1000	Franzosa
Salicylic acids	0.515017	0.00358827	0.0291062	4	D	microbiome	metabolome	0.0001	64	1000	Franzosa
Secondary alcohols	0.328587	0.0762498	0.237089	4	D	microbiome	metabolome	0.0001	64	1000	Franzosa
Sesquiterpenoids	-0.00734149	0.969287	0.981619	4	D	microbiome	metabolome	0.0001	64	1000	Franzosa
Short-chain keto acids and derivatives	0.274305	0.142405	0.338961	4	D	microbiome	metabolome	0.0001	64	1000	Franzosa
Solanidines and derivatives	0.409121	0.0247738	0.10676	4	D	microbiome	metabolome	0.0001	64	1000	Franzosa
Solanocapsine-type alkaloids	0.20178	0.284944	0.501498	4	D	microbiome	metabolome	0.0001	64	1000	Franzosa
Spirosolanes and derivatives	0.108343	0.568757	0.73021	4	D	microbiome	metabolome	0.0001	64	1000	Franzosa
Steroid acids	0.0313682	0.869298	0.920161	4	D	microbiome	metabolome	0.0001	64	1000	Franzosa
Steroid esters	0.352169	0.0563136	0.189939	4	D	microbiome	metabolome	0.0001	64	1000	Franzosa
Steroid glucuronide conjugates	0.250723	0.181426	0.384083	4	D	microbiome	metabolome	0.0001	64	1000	Franzosa
Steroid lactones	-0.117241	0.537231	0.710058	4	D	microbiome	metabolome	0.0001	64	1000	Franzosa
Steroidal glycosides	0.462069	0.0101508	0.0612127	4	D	microbiome	metabolome	0.0001	64	1000	Franzosa
Steroidal saponins	0.612903	0.000317354	0.00742982	4	D	microbiome	metabolome	0.0001	64	1000	Franzosa
Stigmastanes and derivatives	0.328587	0.0762498	0.237089	4	D	microbiome	metabolome	0.0001	64	1000	Franzosa
Stilbene glycosides	0.582202	0.000737467	0.0122297	4	D	microbiome	metabolome	0.0001	64	1000	Franzosa
Stilbenes	0.570189	0.00100323	0.0150773	4	D	microbiome	metabolome	0.0001	64	1000	Franzosa
Straight chain fatty acids	0.538154	0.00215833	0.022026	4	D	microbiome	metabolome	0.0001	64	1000	Franzosa
Styrenes	0.438042	0.0154745	0.0832279	4	D	microbiome	metabolome	0.0001	64	1000	Franzosa
Sugar acids and derivatives	0.0264739	0.889556	0.934151	4	D	microbiome	metabolome	0.0001	64	1000	Franzosa
Sugar alcohols	0.644939	0.000119352	0.00438076	4	D	microbiome	metabolome	0.0001	64	1000	Franzosa
Sulfamic acid derivatives	0.0727475	0.702439	0.832056	4	D	microbiome	metabolome	0.0001	64	1000	Franzosa
Sulfated steroids	0.187542	0.321001	0.532327	4	D	microbiome	metabolome	0.0001	64	1000	Franzosa
Sulfoxides	0.397553	0.0295908	0.115887	4	D	microbiome	metabolome	0.0001	64	1000	Franzosa
Terpene glycosides	-0.0540601	0.776621	0.868245	4	D	microbiome	metabolome	0.0001	64	1000	Franzosa
Tertiary alcohols	0.502113	0.00469364	0.0359244	4	D	microbiome	metabolome	0.0001	64	1000	Franzosa
Tertiary amines	0.141713	0.455067	0.644543	4	D	microbiome	metabolome	0.0001	64	1000	Franzosa
Tetrahydrofurans	0.025139	0.895093	0.937493	4	D	microbiome	metabolome	0.0001	64	1000	Franzosa
Tetrahydroisoquinolines	0.52703	0.0027681	0.0249656	4	D	microbiome	metabolome	0.0001	64	1000	Franzosa
Tetralins	0.490545	0.00592037	0.0413387	4	D	microbiome	metabolome	0.0001	64	1000	Franzosa
Tetrapyrroles and derivatives	0.399778	0.0286097	0.115887	4	D	microbiome	metabolome	0.0001	64	1000	Franzosa
Tetraterpenoids	0.281869	0.131287	0.318611	4	D	microbiome	metabolome	0.0001	64	1000	Franzosa
Thia fatty acids	0.363293	0.0484621	0.167721	4	D	microbiome	metabolome	0.0001	64	1000	Franzosa
Thiazoles	0.047386	0.803628	0.881113	4	D	microbiome	metabolome	0.0001	64	1000	Franzosa
Thienopyridines	0.67208	4.76e-05	0.00270418	4	D	microbiome	metabolome	0.0001	64	1000	Franzosa
Thioacetals	0.569299	0.00102589	0.0150773	4	D	microbiome	metabolome	0.0001	64	1000	Franzosa
Thiocarboxylic acids and derivatives	0.220022	0.24269	0.451358	4	D	microbiome	metabolome	0.0001	64	1000	Franzosa
Thioethers	0.274305	0.142405	0.338961	4	D	microbiome	metabolome	0.0001	64	1000	Franzosa
Tocopherols	0.293437	0.115534	0.296661	4	D	microbiome	metabolome	0.0001	64	1000	Franzosa
Triacylglycerols	0.226696	0.228332	0.438097	4	D	microbiome	metabolome	0.0001	64	1000	Franzosa
Triazines	0.0335929	0.860116	0.914817	4	D	microbiome	metabolome	0.0001	64	1000	Franzosa
Trichothecenes	0.135484	0.475323	0.650098	4	D	microbiome	metabolome	0.0001	64	1000	Franzosa
Trifluoromethylbenzenes	0.414905	0.0226178	0.101145	4	D	microbiome	metabolome	0.0001	64	1000	Franzosa
Triterpene saponins	0.0509455	0.789195	0.872067	4	D	microbiome	metabolome	0.0001	64	1000	Franzosa
Triterpenoids	0.212458	0.259674	0.471918	4	D	microbiome	metabolome	0.0001	64	1000	Franzosa
Tropane alkaloids	0.298776	0.108756	0.288114	4	D	microbiome	metabolome	0.0001	64	1000	Franzosa
Tryptamines and derivatives	0.523915	0.00296342	0.0256401	4	D	microbiome	metabolome	0.0001	64	1000	Franzosa
Ubiquinols	0.497664	0.00513691	0.0371725	4	D	microbiome	metabolome	0.0001	64	1000	Franzosa
Ubiquinones	0.408676	0.0249464	0.10676	4	D	microbiome	metabolome	0.0001	64	1000	Franzosa
Unsaturated hydrocarbons	0.303226	0.103339	0.281706	4	D	microbiome	metabolome	0.0001	64	1000	Franzosa
Very long-chain fatty acids	0.420245	0.0207668	0.0995808	4	D	microbiome	metabolome	0.0001	64	1000	Franzosa
Vitamin K compounds	0.263626	0.159241	0.354066	4	D	microbiome	metabolome	0.0001	64	1000	Franzosa
Wax monoesters	0.245829	0.190383	0.394648	4	D	microbiome	metabolome	0.0001	64	1000	Franzosa
Withanolides and derivatives	0.175528	0.353518	0.562525	4	D	microbiome	metabolome	0.0001	64	1000	Franzosa
Xanthophylls	0.0785317	0.679975	0.814757	4	D	microbiome	metabolome	0.0001	64	1000	Franzosa
Xylenes	0.564405	0.00115867	0.0155418	4	D	microbiome	metabolome	0.0001	64	1000	Franzosa
Yohimbine alkaloids	0.178198	0.346127	0.56228	4	D	microbiome	metabolome	0.0001	64	1000	Franzosa
o-Hydroxybenzoic acid esters	0.45406	0.0117206	0.0666401	4	D	microbiome	metabolome	0.0001	64	1000	Franzosa
p-Hydroxybenzoic acid alkyl esters	0.236485	0.208326	0.415695	4	D	microbiome	metabolome	0.0001	64	1000	Franzosa
1,2-diacylglycerols	-0.104783	0.581596	0.749111	4	D	microbiome	metabolome	0.001	32	1000	Franzosa
1,3-diacylglycerols	-0.187987	0.319834	0.53261	4	D	microbiome	metabolome	0.001	32	1000	Franzosa
1,3-dicarbonyl compounds	0.497664	0.00513691	0.0454331	4	D	microbiome	metabolome	0.001	32	1000	Franzosa
1-(1Z-alkenyl),2-acyl-glycerophosphates	0.105228	0.579984	0.749111	4	D	microbiome	metabolome	0.001	32	1000	Franzosa
1-(1Z-alkenyl),2-acyl-glycerophosphocholines	0.592881	0.000555298	0.0130005	4	D	microbiome	metabolome	0.001	32	1000	Franzosa
1-(1Z-alkenyl),2-acylglycerophosphoethanolamines	0.0758621	0.690311	0.832557	4	D	microbiome	metabolome	0.001	32	1000	Franzosa
1-(1Z-alkenyl)-glycero-3-phosphocholines	0.636485	0.000156145	0.00684765	4	D	microbiome	metabolome	0.001	32	1000	Franzosa
1-acyl-sn-glycero-3-phosphocholines	0.314349	0.0906852	0.236867	4	D	microbiome	metabolome	0.001	32	1000	Franzosa
1-acyl-sn-glycero-3-phosphoethanolamines	0.371301	0.0433673	0.169677	4	D	microbiome	metabolome	0.001	32	1000	Franzosa
1-acyl-sn-glycerol-2,3-cyclic-phosphates	0.315684	0.0892497	0.236867	4	D	microbiome	metabolome	0.001	32	1000	Franzosa
1-acyl-sn-glycerol-3-phosphoinositols	0.249833	0.183032	0.381397	4	D	microbiome	metabolome	0.001	32	1000	Franzosa
1-acylglycerol-3-phosphates	0.275195	0.141062	0.320816	4	D	microbiome	metabolome	0.001	32	1000	Franzosa
1-alkyl,2-acylglycero-3-phosphocholines	0.216463	0.250588	0.451043	4	D	microbiome	metabolome	0.001	32	1000	Franzosa
1-alkyl,2-acylglycerophosphates	-0.138154	0.466585	0.672598	4	D	microbiome	metabolome	0.001	32	1000	Franzosa
1-alkyl,3-acylglycerols	0.0140156	0.941402	0.960713	4	D	microbiome	metabolome	0.001	32	1000	Franzosa
1-benzopyrans	0.365962	0.0467136	0.173757	4	D	microbiome	metabolome	0.001	32	1000	Franzosa
1-hydroxy-2-unsubstituted benzenoids	0.423804	0.0196036	0.113076	4	D	microbiome	metabolome	0.001	32	1000	Franzosa
1-monoacylglycerols	0.258287	0.168173	0.359854	4	D	microbiome	metabolome	0.001	32	1000	Franzosa
2(hydroxyphenyl)acetic acids	0.270745	0.147866	0.328776	4	D	microbiome	metabolome	0.001	32	1000	Franzosa
2,3,4-saturated fatty acyl CoAs	-0.111902	0.556047	0.735238	4	D	microbiome	metabolome	0.001	32	1000	Franzosa
2-acyl-sn-glycero-3-phosphocholines	0.0749722	0.693769	0.833762	4	D	microbiome	metabolome	0.001	32	1000	Franzosa
2-acyl-sn-glycero-3-phosphoethanolamines	0.183092	0.332822	0.542882	4	D	microbiome	metabolome	0.001	32	1000	Franzosa
2-arylbenzofuran flavonoids	-0.069188	0.716387	0.853659	4	D	microbiome	metabolome	0.001	32	1000	Franzosa
2-monoacylglycerols	0.551947	0.00156643	0.0222657	4	D	microbiome	metabolome	0.001	32	1000	Franzosa
2-polyprenyl-6-methoxyphenols	0.156396	0.409193	0.61689	4	D	microbiome	metabolome	0.001	32	1000	Franzosa
21-hydroxysteroids	0.479867	0.00728516	0.0604061	4	D	microbiome	metabolome	0.001	32	1000	Franzosa
3-hydroxysteroids	0.16485	0.38401	0.597016	4	D	microbiome	metabolome	0.001	32	1000	Franzosa
4,6-disubstituted 2-deoxystreptamines	0.250278	0.182228	0.381397	4	D	microbiome	metabolome	0.001	32	1000	Franzosa
4-halobenzoic acids and derivatives	0.12614	0.506561	0.704935	4	D	microbiome	metabolome	0.001	32	1000	Franzosa
5,10-cycloaromadendrane sesquiterpenoids	0.422024	0.0201783	0.114728	4	D	microbiome	metabolome	0.001	32	1000	Franzosa
Abscisic acids and derivatives	0.110567	0.560798	0.738711	4	D	microbiome	metabolome	0.001	32	1000	Franzosa
Acetals	0.506118	0.00432308	0.0413444	4	D	microbiome	metabolome	0.001	32	1000	Franzosa
Acetamides	0.388209	0.0340143	0.150419	4	D	microbiome	metabolome	0.001	32	1000	Franzosa
Acrylic acids and derivatives	0.511902	0.00383219	0.039108	4	D	microbiome	metabolome	0.001	32	1000	Franzosa
Acyclic diterpenoids	0.228476	0.224602	0.423154	4	D	microbiome	metabolome	0.001	32	1000	Franzosa
Acyclic olefins	0.45228	0.0120958	0.0844582	4	D	microbiome	metabolome	0.001	32	1000	Franzosa
Acyl carnitines	0.540378	0.00205146	0.025515	4	D	microbiome	metabolome	0.001	32	1000	Franzosa
Acylaminobenzoic acid and derivatives	0.364182	0.0478736	0.174805	4	D	microbiome	metabolome	0.001	32	1000	Franzosa
Acylaminosugars	0.0905451	0.634187	0.78877	4	D	microbiome	metabolome	0.001	32	1000	Franzosa
Alanine and derivatives	0.256062	0.171997	0.366069	4	D	microbiome	metabolome	0.001	32	1000	Franzosa
Alcohols and polyols	0.556396	0.0014084	0.0222617	4	D	microbiome	metabolome	0.001	32	1000	Franzosa
Aldehydes	0.311235	0.094103	0.241632	4	D	microbiome	metabolome	0.001	32	1000	Franzosa
Alkanolamines	0.232925	0.215457	0.41426	4	D	microbiome	metabolome	0.001	32	1000	Franzosa
Alkyl-phenylketones	0.384205	0.0360667	0.152708	4	D	microbiome	metabolome	0.001	32	1000	Franzosa
Alloxazines and isoalloxazines	0.390434	0.0329155	0.148868	4	D	microbiome	metabolome	0.001	32	1000	Franzosa
Allyl sulfur compounds	0.323693	0.0809969	0.22826	4	D	microbiome	metabolome	0.001	32	1000	Franzosa
Alpha amino acid amides	0.338821	0.0670193	0.207952	4	D	microbiome	metabolome	0.001	32	1000	Franzosa
Alpha amino acid esters	0.401557	0.027844	0.135145	4	D	microbiome	metabolome	0.001	32	1000	Franzosa
Alpha amino acids	0.247608	0.187091	0.383826	4	D	microbiome	metabolome	0.001	32	1000	Franzosa
Alpha amino acids and derivatives	0.337486	0.0681713	0.208709	4	D	microbiome	metabolome	0.001	32	1000	Franzosa
Alpha,beta-unsaturated carbonyl compounds	0.0780868	0.681694	0.829707	4	D	microbiome	metabolome	0.001	32	1000	Franzosa
Alpha-branched alpha,beta-unsaturated ketones	-0.100334	0.597823	0.76506	4	D	microbiome	metabolome	0.001	32	1000	Franzosa
Alpha-hydrogen aldehydes	0.63337	0.000172051	0.00684765	4	D	microbiome	metabolome	0.001	32	1000	Franzosa
Alpha-keto acids and derivatives	0.194216	0.303763	0.514459	4	D	microbiome	metabolome	0.001	32	1000	Franzosa
Alpha-methyldeoxybenzoin flavonoids	0.0411568	0.829036	0.911482	4	D	microbiome	metabolome	0.001	32	1000	Franzosa
Amines	0.302336	0.104406	0.262998	4	D	microbiome	metabolome	0.001	32	1000	Franzosa
Amino acids, peptides, and analogues	0.0380423	0.841806	0.917914	4	D	microbiome	metabolome	0.001	32	1000	Franzosa
Aminobenzamides	0.0175751	0.926556	0.952892	4	D	microbiome	metabolome	0.001	32	1000	Franzosa
Aminobenzenesulfonamides	0.368187	0.0452952	0.173341	4	D	microbiome	metabolome	0.001	32	1000	Franzosa
Aminocyclitol glycosides	0.409566	0.0246022	0.130556	4	D	microbiome	metabolome	0.001	32	1000	Franzosa
Aminoquinolines and derivatives	0.268076	0.152061	0.336224	4	D	microbiome	metabolome	0.001	32	1000	Franzosa
Amphetamines and derivatives	0.114572	0.546601	0.730024	4	D	microbiome	metabolome	0.001	32	1000	Franzosa
Anagyrine-type alkaloids	-0.114572	0.546601	0.730024	4	D	microbiome	metabolome	0.001	32	1000	Franzosa
Androgens and derivatives	-0.135484	0.475323	0.672598	4	D	microbiome	metabolome	0.001	32	1000	Franzosa
Anilides	0.192881	0.307163	0.515827	4	D	microbiome	metabolome	0.001	32	1000	Franzosa
Aniline and substituted anilines	0.140823	0.457932	0.665171	4	D	microbiome	metabolome	0.001	32	1000	Franzosa
Anisoles	0.0157953	0.933976	0.958048	4	D	microbiome	metabolome	0.001	32	1000	Franzosa
Annonaceous acetogenins	0.149722	0.429714	0.632837	4	D	microbiome	metabolome	0.001	32	1000	Franzosa
Anthracenes	-0.155061	0.413253	0.618034	4	D	microbiome	metabolome	0.001	32	1000	Franzosa
Aporphines	0.196885	0.297034	0.505212	4	D	microbiome	metabolome	0.001	32	1000	Franzosa
Arginine and derivatives	0.619132	0.000264593	0.00842518	4	D	microbiome	metabolome	0.001	32	1000	Franzosa
Aromatic monoterpenoids	0.105673	0.578374	0.749111	4	D	microbiome	metabolome	0.001	32	1000	Franzosa
Artemisinins	0.313459	0.091652	0.236867	4	D	microbiome	metabolome	0.001	32	1000	Franzosa
Aryl alkyl ketones	0.361958	0.0493556	0.175389	4	D	microbiome	metabolome	0.001	32	1000	Franzosa
Aryl-aldehydes	0.437597	0.0155916	0.101729	4	D	microbiome	metabolome	0.001	32	1000	Franzosa
Aryl-phenylketones	0.235595	0.210094	0.41426	4	D	microbiome	metabolome	0.001	32	1000	Franzosa
Asparagine and derivatives	0.219132	0.244649	0.4464	4	D	microbiome	metabolome	0.001	32	1000	Franzosa
Aspartic acid and derivatives	-0.0540601	0.776621	0.902137	4	D	microbiome	metabolome	0.001	32	1000	Franzosa
Azoles	-0.535929	0.00226999	0.0273775	4	D	microbiome	metabolome	0.001	32	1000	Franzosa
Azolidines	-0.025584	0.893247	0.948033	4	D	microbiome	metabolome	0.001	32	1000	Franzosa
Benzaldehydes	-0.273415	0.143756	0.322951	4	D	microbiome	metabolome	0.001	32	1000	Franzosa
Benzamides	0.338376	0.0674016	0.207952	4	D	microbiome	metabolome	0.001	32	1000	Franzosa
Benzazepines	-0.062069	0.74455	0.87932	4	D	microbiome	metabolome	0.001	32	1000	Franzosa
Benzene and substituted derivatives	0.424694	0.0193213	0.113076	4	D	microbiome	metabolome	0.001	32	1000	Franzosa
Benzenediols	0.054505	0.774829	0.902137	4	D	microbiome	metabolome	0.001	32	1000	Franzosa
Benzenesulfonamides	0.134594	0.478254	0.672598	4	D	microbiome	metabolome	0.001	32	1000	Franzosa
Benzenesulfonic acids and derivatives	0.185317	0.326879	0.537594	4	D	microbiome	metabolome	0.001	32	1000	Franzosa
Benzidines	0.370412	0.0439113	0.169677	4	D	microbiome	metabolome	0.001	32	1000	Franzosa
Benzimidazoles	0.0941046	0.620861	0.781587	4	D	microbiome	metabolome	0.001	32	1000	Franzosa
Benzodiazepines	0.400667	0.0282247	0.135343	4	D	microbiome	metabolome	0.001	32	1000	Franzosa
Benzodioxoles	0.0487208	0.798208	0.911482	4	D	microbiome	metabolome	0.001	32	1000	Franzosa
Benzoic acid esters	0.0246941	0.89694	0.948288	4	D	microbiome	metabolome	0.001	32	1000	Franzosa
Benzoic acids and derivatives	0.223582	0.234959	0.434948	4	D	microbiome	metabolome	0.001	32	1000	Franzosa
Benzophenanthridine alkaloids	0.203115	0.281702	0.489596	4	D	microbiome	metabolome	0.001	32	1000	Franzosa
Benzopyrans	0.389544	0.0333515	0.149145	4	D	microbiome	metabolome	0.001	32	1000	Franzosa
Benzopyrazoles	0.0883204	0.642573	0.794237	4	D	microbiome	metabolome	0.001	32	1000	Franzosa
Benzoquinolines	0.63337	0.000172051	0.00684765	4	D	microbiome	metabolome	0.001	32	1000	Franzosa
Benzothiazepines	0.230701	0.219997	0.418942	4	D	microbiome	metabolome	0.001	32	1000	Franzosa
Benzothiazines	0.37931	0.0387095	0.158829	4	D	microbiome	metabolome	0.001	32	1000	Franzosa
Benzothiazoles	0.0206897	0.913585	0.95185	4	D	microbiome	metabolome	0.001	32	1000	Franzosa
Benzothiophenes	-0.139043	0.463691	0.671087	4	D	microbiome	metabolome	0.001	32	1000	Franzosa
Benzothiopyrans	-0.0883204	0.642573	0.794237	4	D	microbiome	metabolome	0.001	32	1000	Franzosa
Benzoxazines	0.52792	0.00271438	0.0317742	4	D	microbiome	metabolome	0.001	32	1000	Franzosa
Benzoxazolones	0.263626	0.159241	0.34823	4	D	microbiome	metabolome	0.001	32	1000	Franzosa
Benzyl alcohols	0.0954394	0.615894	0.778177	4	D	microbiome	metabolome	0.001	32	1000	Franzosa
Benzyloxycarbonyls	0.386874	0.0346877	0.151711	4	D	microbiome	metabolome	0.001	32	1000	Franzosa
Beta amino acids and derivatives	0.0918799	0.629176	0.784991	4	D	microbiome	metabolome	0.001	32	1000	Franzosa
Beta-diketones	0.404672	0.0265443	0.134964	4	D	microbiome	metabolome	0.001	32	1000	Franzosa
Bile acids, alcohols and derivatives	0.283204	0.129393	0.304724	4	D	microbiome	metabolome	0.001	32	1000	Franzosa
Biphenols	0.0611791	0.748094	0.880891	4	D	microbiome	metabolome	0.001	32	1000	Franzosa
Biphenyls and derivatives	-0.00422692	0.982314	0.992287	4	D	microbiome	metabolome	0.001	32	1000	Franzosa
Brassinolides and derivatives	0.211568	0.261722	0.462956	4	D	microbiome	metabolome	0.001	32	1000	Franzosa
Butyrophenones	0.112347	0.554467	0.735238	4	D	microbiome	metabolome	0.001	32	1000	Franzosa
C-glycosyl compounds	0.212013	0.260696	0.462956	4	D	microbiome	metabolome	0.001	32	1000	Franzosa
Camptothecins	0.245384	0.191212	0.390269	4	D	microbiome	metabolome	0.001	32	1000	Franzosa
Carbonyl compounds	0.167075	0.377535	0.593282	4	D	microbiome	metabolome	0.001	32	1000	Franzosa
Carboximidic acids and derivatives	0.609789	0.000347065	0.00956612	4	D	microbiome	metabolome	0.001	32	1000	Franzosa
Carboxylic acid derivatives	0.253393	0.176668	0.373687	4	D	microbiome	metabolome	0.001	32	1000	Franzosa
Carboxylic acids	0.624472	0.00022571	0.00816661	4	D	microbiome	metabolome	0.001	32	1000	Franzosa
Cardenolides and derivatives	0.332147	0.0729343	0.216626	4	D	microbiome	metabolome	0.001	32	1000	Franzosa
Cardiolipins	0.353949	0.0549942	0.18393	4	D	microbiome	metabolome	0.001	32	1000	Franzosa
Carotenes	0.0785317	0.679975	0.829707	4	D	microbiome	metabolome	0.001	32	1000	Franzosa
Cembrane diterpenoids	-0.0963293	0.612591	0.776469	4	D	microbiome	metabolome	0.001	32	1000	Franzosa
Cholestane steroids	-0.076307	0.688585	0.832557	4	D	microbiome	metabolome	0.001	32	1000	Franzosa
Cholesterols and derivatives	0.197775	0.294812	0.503585	4	D	microbiome	metabolome	0.001	32	1000	Franzosa
Cholesteryl esters	-0.148832	0.432492	0.632837	4	D	microbiome	metabolome	0.001	32	1000	Franzosa
Cinnamaldehydes	0.135929	0.473861	0.672598	4	D	microbiome	metabolome	0.001	32	1000	Franzosa
Cinnamic acids and derivatives	0.167075	0.377535	0.593282	4	D	microbiome	metabolome	0.001	32	1000	Franzosa
Coumarans	0.559511	0.00130621	0.0216613	4	D	microbiome	metabolome	0.001	32	1000	Franzosa
Coumarins and derivatives	0.420245	0.0207668	0.116411	4	D	microbiome	metabolome	0.001	32	1000	Franzosa
Cucurbitacins	0.159511	0.399809	0.613127	4	D	microbiome	metabolome	0.001	32	1000	Franzosa
Cumenes	0.0416018	0.827215	0.911482	4	D	microbiome	metabolome	0.001	32	1000	Franzosa
Cyanogenic glycosides	0.260512	0.164409	0.355624	4	D	microbiome	metabolome	0.001	32	1000	Franzosa
Cyclic alcohols and derivatives	0.0531702	0.780208	0.902137	4	D	microbiome	metabolome	0.001	32	1000	Franzosa
Cyclic ketones	0.0220245	0.908032	0.951044	4	D	microbiome	metabolome	0.001	32	1000	Franzosa
Cyclic olefins	0.0420467	0.825395	0.911482	4	D	microbiome	metabolome	0.001	32	1000	Franzosa
Cyclic peptides	0.228921	0.223676	0.423154	4	D	microbiome	metabolome	0.001	32	1000	Franzosa
Cycloartanols and derivatives	0.00734149	0.969287	0.981619	4	D	microbiome	metabolome	0.001	32	1000	Franzosa
Cyclohexanols	0.430033	0.0176974	0.108362	4	D	microbiome	metabolome	0.001	32	1000	Franzosa
Cyclohexenones	0.374861	0.0412448	0.16686	4	D	microbiome	metabolome	0.001	32	1000	Franzosa
Cyclohexylphenols	0.281424	0.131923	0.308855	4	D	microbiome	metabolome	0.001	32	1000	Franzosa
Cytochalasans	0.23337	0.214557	0.41426	4	D	microbiome	metabolome	0.001	32	1000	Franzosa
Diarylheptanoids	-0.0149055	0.937688	0.959383	4	D	microbiome	metabolome	0.001	32	1000	Franzosa
Diazinanes	0.321913	0.0827782	0.230033	4	D	microbiome	metabolome	0.001	32	1000	Franzosa
Diazines	0.032703	0.863786	0.929154	4	D	microbiome	metabolome	0.001	32	1000	Franzosa
Dibenzoxepines	0.402892	0.0272808	0.134964	4	D	microbiome	metabolome	0.001	32	1000	Franzosa
Dicarboxylic acids and derivatives	0.354394	0.0546682	0.18393	4	D	microbiome	metabolome	0.001	32	1000	Franzosa
Dihydrofurans	0.492325	0.00571555	0.0494519	4	D	microbiome	metabolome	0.001	32	1000	Franzosa
Dihydrothiophenes	0.0553949	0.771249	0.902137	4	D	microbiome	metabolome	0.001	32	1000	Franzosa
Dihydroxy bile acids, alcohols and derivatives	0.408676	0.0249464	0.13064	4	D	microbiome	metabolome	0.001	32	1000	Franzosa
Dimethoxybenzenes	0.27564	0.140395	0.320816	4	D	microbiome	metabolome	0.001	32	1000	Franzosa
Dioxanes	0.227586	0.226462	0.423154	4	D	microbiome	metabolome	0.001	32	1000	Franzosa
Dioxolopyrans	0.166185	0.380118	0.593282	4	D	microbiome	metabolome	0.001	32	1000	Franzosa
Dipeptides	0.318354	0.0864306	0.235612	4	D	microbiome	metabolome	0.001	32	1000	Franzosa
Diphenylacetonitriles	0.182202	0.335218	0.544558	4	D	microbiome	metabolome	0.001	32	1000	Franzosa
Diphenylethers	0.608454	0.000360532	0.00956612	4	D	microbiome	metabolome	0.001	32	1000	Franzosa
Diphenylmethanes	0.261402	0.16292	0.354329	4	D	microbiome	metabolome	0.001	32	1000	Franzosa
Diradylglycerols	-0.0767519	0.68686	0.832557	4	D	microbiome	metabolome	0.001	32	1000	Franzosa
Diterpene glycosides	0.436263	0.0159473	0.102371	4	D	microbiome	metabolome	0.001	32	1000	Franzosa
Diterpenoids	0.218687	0.245632	0.4464	4	D	microbiome	metabolome	0.001	32	1000	Franzosa
Dithioacetals	0.0411568	0.829036	0.911482	4	D	microbiome	metabolome	0.001	32	1000	Franzosa
Epoxides	0.279644	0.134489	0.31302	4	D	microbiome	metabolome	0.001	32	1000	Franzosa
Eremophilane, 8,9-secoeremophilane and furoeremophilane sesquiterpenoids	0.295662	0.112673	0.274525	4	D	microbiome	metabolome	0.001	32	1000	Franzosa
Ergoline and derivatives	0.236485	0.208326	0.41426	4	D	microbiome	metabolome	0.001	32	1000	Franzosa
Erythrinanes	-0.0384872	0.839979	0.917914	4	D	microbiome	metabolome	0.001	32	1000	Franzosa
Eudesmane, isoeudesmane or cycloeudesmane sesquiterpenoids	0.00734149	0.969287	0.981619	4	D	microbiome	metabolome	0.001	32	1000	Franzosa
Fatty acid esters	0.149722	0.429714	0.632837	4	D	microbiome	metabolome	0.001	32	1000	Franzosa
Fatty acid methyl esters	0.0860957	0.651003	0.802165	4	D	microbiome	metabolome	0.001	32	1000	Franzosa
Fatty acids and conjugates	0.205339	0.276352	0.484529	4	D	microbiome	metabolome	0.001	32	1000	Franzosa
Fatty acyl glycosides	0.52525	0.00287831	0.0327305	4	D	microbiome	metabolome	0.001	32	1000	Franzosa
Fatty acyl glycosides of mono- and disaccharides	0.314349	0.0906852	0.236867	4	D	microbiome	metabolome	0.001	32	1000	Franzosa
Fatty acyl thioesters	0.363293	0.0484621	0.174828	4	D	microbiome	metabolome	0.001	32	1000	Franzosa
Fatty alcohol esters	0.0936596	0.62252	0.781587	4	D	microbiome	metabolome	0.001	32	1000	Franzosa
Fatty alcohols	-0.00823137	0.965566	0.981619	4	D	microbiome	metabolome	0.001	32	1000	Franzosa
Fatty aldehydes	0.294772	0.113811	0.274525	4	D	microbiome	metabolome	0.001	32	1000	Franzosa
Fatty amides	0.34327	0.063288	0.198336	4	D	microbiome	metabolome	0.001	32	1000	Franzosa
Flavones	0.359288	0.0511818	0.180269	4	D	microbiome	metabolome	0.001	32	1000	Franzosa
Flavonoid glycosides	0.247608	0.187091	0.383826	4	D	microbiome	metabolome	0.001	32	1000	Franzosa
Flavonoids	0.0424917	0.823576	0.911482	4	D	microbiome	metabolome	0.001	32	1000	Franzosa
Furanocoumarins	0.434928	0.0163097	0.103036	4	D	microbiome	metabolome	0.001	32	1000	Franzosa
Furanoid fatty acids	-0.105228	0.579984	0.749111	4	D	microbiome	metabolome	0.001	32	1000	Franzosa
Furanoid lignans	0.351724	0.0566473	0.185894	4	D	microbiome	metabolome	0.001	32	1000	Franzosa
Furanoisoflavonoids	0.0340378	0.858281	0.925734	4	D	microbiome	metabolome	0.001	32	1000	Franzosa
Furanones	-0.225362	0.231157	0.429908	4	D	microbiome	metabolome	0.001	32	1000	Franzosa
Furoic acid derivatives	0.59822	0.000480058	0.0119414	4	D	microbiome	metabolome	0.001	32	1000	Franzosa
Furopyrans	0.351279	0.0569825	0.185894	4	D	microbiome	metabolome	0.001	32	1000	Franzosa
Galanthamine-type amaryllidaceae alkaloids	0.548832	0.00168602	0.0231392	4	D	microbiome	metabolome	0.001	32	1000	Franzosa
Gallic acid and derivatives	0.38198	0.0372494	0.156055	4	D	microbiome	metabolome	0.001	32	1000	Franzosa
Galloyl esters	-0.172414	0.362258	0.579031	4	D	microbiome	metabolome	0.001	32	1000	Franzosa
Gamma amino acids and derivatives	0.385539	0.0353718	0.152362	4	D	microbiome	metabolome	0.001	32	1000	Franzosa
Gamma butyrolactones	-0.0442714	0.816309	0.911482	4	D	microbiome	metabolome	0.001	32	1000	Franzosa
Gamma-keto acids and derivatives	0.575973	0.000866335	0.0169758	4	D	microbiome	metabolome	0.001	32	1000	Franzosa
Gluconolactones	0.0340378	0.858281	0.925734	4	D	microbiome	metabolome	0.001	32	1000	Franzosa
Glucuronic acid derivatives	0.189321	0.316347	0.529017	4	D	microbiome	metabolome	0.001	32	1000	Franzosa
Glutamic acid and derivatives	-0.101669	0.592935	0.761252	4	D	microbiome	metabolome	0.001	32	1000	Franzosa
Glutamine and derivatives	0.390879	0.0326992	0.148868	4	D	microbiome	metabolome	0.001	32	1000	Franzosa
Glycerol vinyl ethers	0.588432	0.000625727	0.0138355	4	D	microbiome	metabolome	0.001	32	1000	Franzosa
Glycerolipids	-0.0745273	0.6955	0.833762	4	D	microbiome	metabolome	0.001	32	1000	Franzosa
Glycerophosphates	0.119021	0.531028	0.723798	4	D	microbiome	metabolome	0.001	32	1000	Franzosa
Glycerophosphocholines	0.403337	0.0270951	0.134964	4	D	microbiome	metabolome	0.001	32	1000	Franzosa
Glycerophosphoethanolamines	0.187097	0.322172	0.533988	4	D	microbiome	metabolome	0.001	32	1000	Franzosa
Glycerophosphoinositol phosphates	0.34416	0.0625616	0.197615	4	D	microbiome	metabolome	0.001	32	1000	Franzosa
Glycerophosphoinositols	-0.0300334	0.874815	0.938481	4	D	microbiome	metabolome	0.001	32	1000	Franzosa
Glycosyl compounds	0.374416	0.0415055	0.16686	4	D	microbiome	metabolome	0.001	32	1000	Franzosa
Glycosylamines	0.329032	0.0758291	0.221912	4	D	microbiome	metabolome	0.001	32	1000	Franzosa
Glycosylglycerols	0.234705	0.211871	0.41426	4	D	microbiome	metabolome	0.001	32	1000	Franzosa
Guaianes	0.0989989	0.602729	0.766409	4	D	microbiome	metabolome	0.001	32	1000	Franzosa
Guaianolides and derivatives	0.121691	0.521787	0.718585	4	D	microbiome	metabolome	0.001	32	1000	Franzosa
Halobenzenes	0.197775	0.294812	0.503585	4	D	microbiome	metabolome	0.001	32	1000	Franzosa
Harmala alkaloids	0.0994438	0.601092	0.766409	4	D	microbiome	metabolome	0.001	32	1000	Franzosa
Hemiacetals	0.025584	0.893247	0.948033	4	D	microbiome	metabolome	0.001	32	1000	Franzosa
Hexoses	0.362848	0.0487585	0.174828	4	D	microbiome	metabolome	0.001	32	1000	Franzosa
Hippuric acids	0.276085	0.139729	0.320816	4	D	microbiome	metabolome	0.001	32	1000	Franzosa
Histidine and derivatives	0.470078	0.00876179	0.0657961	4	D	microbiome	metabolome	0.001	32	1000	Franzosa
Homogeneous transition metal compounds	0.108343	0.568757	0.744622	4	D	microbiome	metabolome	0.001	32	1000	Franzosa
Hydroxy acids and derivatives	0.232925	0.215457	0.41426	4	D	microbiome	metabolome	0.001	32	1000	Franzosa
Hydroxy bile acids, alcohols and derivatives	0.474972	0.00799468	0.0641734	4	D	microbiome	metabolome	0.001	32	1000	Franzosa
Hydroxy fatty acids	0.482091	0.00698074	0.0591135	4	D	microbiome	metabolome	0.001	32	1000	Franzosa
Hydroxybenzaldehydes	0.143048	0.450787	0.657191	4	D	microbiome	metabolome	0.001	32	1000	Franzosa
Hydroxybenzoic acid derivatives	-0.122581	0.518724	0.716848	4	D	microbiome	metabolome	0.001	32	1000	Franzosa
Hydroxycinnamic acids and derivatives	0.23337	0.214557	0.41426	4	D	microbiome	metabolome	0.001	32	1000	Franzosa
Hydroxyeicosapentaenoic acids	0.323248	0.0814394	0.22826	4	D	microbiome	metabolome	0.001	32	1000	Franzosa
Hydroxyeicosatrienoic acids	-0.135484	0.475323	0.672598	4	D	microbiome	metabolome	0.001	32	1000	Franzosa
Hydroxysteroids	0.252948	0.177454	0.373687	4	D	microbiome	metabolome	0.001	32	1000	Franzosa
Imidazoles	0.242714	0.19624	0.398488	4	D	microbiome	metabolome	0.001	32	1000	Franzosa
Imidazolidines	0.356174	0.0533794	0.183147	4	D	microbiome	metabolome	0.001	32	1000	Franzosa
Imidazopyrimidines	-0.135484	0.475323	0.672598	4	D	microbiome	metabolome	0.001	32	1000	Franzosa
Indoles	0.2396	0.202221	0.408548	4	D	microbiome	metabolome	0.001	32	1000	Franzosa
Indoles and derivatives	-0.0829811	0.662875	0.811767	4	D	microbiome	metabolome	0.001	32	1000	Franzosa
Indolines	0.458065	0.0109121	0.0804259	4	D	microbiome	metabolome	0.001	32	1000	Franzosa
Isoflavonoids	0.295217	0.113241	0.274525	4	D	microbiome	metabolome	0.001	32	1000	Franzosa
Isoindolines	-0.0367075	0.847291	0.921371	4	D	microbiome	metabolome	0.001	32	1000	Franzosa
Isothiocyanates	0.448276	0.0129767	0.087538	4	D	microbiome	metabolome	0.001	32	1000	Franzosa
Kaurane diterpenoids	0.236485	0.208326	0.41426	4	D	microbiome	metabolome	0.001	32	1000	Franzosa
Ketals	0.505673	0.00436298	0.0413444	4	D	microbiome	metabolome	0.001	32	1000	Franzosa
Keto acids and derivatives	-0.315239	0.0897263	0.236867	4	D	microbiome	metabolome	0.001	32	1000	Franzosa
Ketones	0.148832	0.432492	0.632837	4	D	microbiome	metabolome	0.001	32	1000	Franzosa
L-alpha-amino acids	-0.025584	0.893247	0.948033	4	D	microbiome	metabolome	0.001	32	1000	Franzosa
L-cysteine-S-conjugates	0.353059	0.0556508	0.184575	4	D	microbiome	metabolome	0.001	32	1000	Franzosa
Lactams	0.329032	0.0758291	0.221912	4	D	microbiome	metabolome	0.001	32	1000	Franzosa
Lactones	0.63426	0.000167366	0.00684765	4	D	microbiome	metabolome	0.001	32	1000	Franzosa
Leucine and derivatives	0.192881	0.307163	0.515827	4	D	microbiome	metabolome	0.001	32	1000	Franzosa
Leukotrienes	-0.175083	0.354758	0.56933	4	D	microbiome	metabolome	0.001	32	1000	Franzosa
Lignan glycosides	0.450056	0.0125788	0.0863165	4	D	microbiome	metabolome	0.001	32	1000	Franzosa
Linear 1,3-diarylpropanoids	0.0242492	0.898788	0.948288	4	D	microbiome	metabolome	0.001	32	1000	Franzosa
Lineolic acids and derivatives	0.0496107	0.794599	0.911482	4	D	microbiome	metabolome	0.001	32	1000	Franzosa
Long-chain fatty acids	0.211568	0.261722	0.462956	4	D	microbiome	metabolome	0.001	32	1000	Franzosa
Long-chain fatty alcohols	-0.046941	0.805437	0.911482	4	D	microbiome	metabolome	0.001	32	1000	Franzosa
M-benzoquinones	-0.0353726	0.852783	0.924816	4	D	microbiome	metabolome	0.001	32	1000	Franzosa
M-methoxybenzoic acids and derivatives	0.114572	0.546601	0.730024	4	D	microbiome	metabolome	0.001	32	1000	Franzosa
Medium-chain fatty acids	0.16307	0.389236	0.602786	4	D	microbiome	metabolome	0.001	32	1000	Franzosa
Medium-chain hydroxy acids and derivatives	0.040267	0.83268	0.912966	4	D	microbiome	metabolome	0.001	32	1000	Franzosa
Medium-chain keto acids and derivatives	0.284093	0.128142	0.303574	4	D	microbiome	metabolome	0.001	32	1000	Franzosa
Melleolides and analogues	0.0527253	0.782003	0.902137	4	D	microbiome	metabolome	0.001	32	1000	Franzosa
Menthane monoterpenoids	-0.248498	0.18546	0.383826	4	D	microbiome	metabolome	0.001	32	1000	Franzosa
Methyl-branched fatty acids	0.178198	0.346127	0.557727	4	D	microbiome	metabolome	0.001	32	1000	Franzosa
Monoalkylglycerophosphates	0.198665	0.292601	0.503585	4	D	microbiome	metabolome	0.001	32	1000	Franzosa
Monocyclic monoterpenoids	-0.295217	0.113241	0.274525	4	D	microbiome	metabolome	0.001	32	1000	Franzosa
Monomethylphosphatidylethanolamines	0.161735	0.393182	0.606537	4	D	microbiome	metabolome	0.001	32	1000	Franzosa
Monosaccharide sulfates	0.391769	0.0322701	0.148868	4	D	microbiome	metabolome	0.001	32	1000	Franzosa
Monoterpenoids	0.404672	0.0265443	0.134964	4	D	microbiome	metabolome	0.001	32	1000	Franzosa
Monothioacetals	0.662736	6.6e-05	0.00548987	4	D	microbiome	metabolome	0.001	32	1000	Franzosa
Morphinans	0.542603	0.0019492	0.0250252	4	D	microbiome	metabolome	0.001	32	1000	Franzosa
N-acetyl-2-arylethylamines	0.555061	0.00145428	0.0222617	4	D	microbiome	metabolome	0.001	32	1000	Franzosa
N-acyl-L-alpha-amino acids	-0.00155729	0.993484	0.995986	4	D	microbiome	metabolome	0.001	32	1000	Franzosa
N-acyl-alpha amino acids	0.0923248	0.62751	0.784991	4	D	microbiome	metabolome	0.001	32	1000	Franzosa
N-acylneuraminic acids	0.292547	0.116693	0.279782	4	D	microbiome	metabolome	0.001	32	1000	Franzosa
N-carbamoyl-alpha amino acids	0.0238042	0.900636	0.948288	4	D	microbiome	metabolome	0.001	32	1000	Franzosa
N-glucuronides	0.366407	0.0464272	0.173757	4	D	microbiome	metabolome	0.001	32	1000	Franzosa
Naphthalenes	-0.0175751	0.926556	0.952892	4	D	microbiome	metabolome	0.001	32	1000	Franzosa
Naphthofurans	0.45495	0.0115367	0.0819932	4	D	microbiome	metabolome	0.001	32	1000	Franzosa
Naphthopyrans	-0.184427	0.329248	0.539263	4	D	microbiome	metabolome	0.001	32	1000	Franzosa
Nitrofurans	0.364627	0.0475815	0.174805	4	D	microbiome	metabolome	0.001	32	1000	Franzosa
Nitrophenols	0.302781	0.103872	0.262998	4	D	microbiome	metabolome	0.001	32	1000	Franzosa
Nucleoside and nucleotide analogues	0.296997	0.110982	0.274352	4	D	microbiome	metabolome	0.001	32	1000	Franzosa
O-glucuronides	0.204004	0.279554	0.487994	4	D	microbiome	metabolome	0.001	32	1000	Franzosa
O-glycosyl compounds	0.326808	0.0779505	0.224051	4	D	microbiome	metabolome	0.001	32	1000	Franzosa
Oligopeptides	0.231146	0.219084	0.418942	4	D	microbiome	metabolome	0.001	32	1000	Franzosa
Oligosaccharides	0.169299	0.371125	0.588477	4	D	microbiome	metabolome	0.001	32	1000	Franzosa
Organic carbonic acids and derivatives	0.122581	0.518724	0.716848	4	D	microbiome	metabolome	0.001	32	1000	Franzosa
Organic disulfides	-0.00200222	0.991622	0.995986	4	D	microbiome	metabolome	0.001	32	1000	Franzosa
Organic phosphoric acids and derivatives	0.512347	0.0037965	0.039108	4	D	microbiome	metabolome	0.001	32	1000	Franzosa
Organic sulfuric acids and derivatives	0.439822	0.0150135	0.0995895	4	D	microbiome	metabolome	0.001	32	1000	Franzosa
Organonitrogen compounds	0.470078	0.00876179	0.0657961	4	D	microbiome	metabolome	0.001	32	1000	Franzosa
Organosulfonic acids and derivatives	0.508343	0.00412826	0.0410762	4	D	microbiome	metabolome	0.001	32	1000	Franzosa
Other hydroxyeicosapolyenoic acids	0.154616	0.414611	0.618034	4	D	microbiome	metabolome	0.001	32	1000	Franzosa
Oxazinanes	0.409566	0.0246022	0.130556	4	D	microbiome	metabolome	0.001	32	1000	Franzosa
Oxazoles	0.228031	0.22553	0.423154	4	D	microbiome	metabolome	0.001	32	1000	Franzosa
Oxosteroids	0.277864	0.137091	0.317222	4	D	microbiome	metabolome	0.001	32	1000	Franzosa
P-methoxybenzoic acids and derivatives	0.233815	0.213659	0.41426	4	D	microbiome	metabolome	0.001	32	1000	Franzosa
Pentahydroxy bile acids, alcohols and derivatives	0.365962	0.0467136	0.173757	4	D	microbiome	metabolome	0.001	32	1000	Franzosa
Pentose phosphates	-0.0451613	0.812681	0.911482	4	D	microbiome	metabolome	0.001	32	1000	Franzosa
Pentoses	0.571524	0.000970066	0.0169758	4	D	microbiome	metabolome	0.001	32	1000	Franzosa
Peptidomimetics	-0.0527253	0.782003	0.902137	4	D	microbiome	metabolome	0.001	32	1000	Franzosa
Phenanthrenes and derivatives	0.656507	8.15e-05	0.00548987	4	D	microbiome	metabolome	0.001	32	1000	Franzosa
Phenethylamines	0.711235	1.05e-05	0.00419871	4	D	microbiome	metabolome	0.001	32	1000	Franzosa
Pheniramines	0.0411568	0.829036	0.911482	4	D	microbiome	metabolome	0.001	32	1000	Franzosa
Phenol esters	-0.0460512	0.809057	0.911482	4	D	microbiome	metabolome	0.001	32	1000	Franzosa
Phenol ethers	0.264071	0.158512	0.34823	4	D	microbiome	metabolome	0.001	32	1000	Franzosa
Phenolic glycosides	0.20178	0.284944	0.493077	4	D	microbiome	metabolome	0.001	32	1000	Franzosa
Phenothiazines	0.321468	0.0832282	0.230033	4	D	microbiome	metabolome	0.001	32	1000	Franzosa
Phenylacetamides	0.16663	0.378825	0.593282	4	D	microbiome	metabolome	0.001	32	1000	Franzosa
Phenylbenzodioxanes	0.38109	0.0377311	0.156427	4	D	microbiome	metabolome	0.001	32	1000	Franzosa
Phenylbutylamines	0.373526	0.0420308	0.167283	4	D	microbiome	metabolome	0.001	32	1000	Franzosa
Phenylpropanes	0.503448	0.00456722	0.042072	4	D	microbiome	metabolome	0.001	32	1000	Franzosa
Phenylpropanoic acids	-0.0206897	0.913585	0.95185	4	D	microbiome	metabolome	0.001	32	1000	Franzosa
Phenylpropenes	-0.0593993	0.755197	0.886632	4	D	microbiome	metabolome	0.001	32	1000	Franzosa
Phenylpyruvic acid derivatives	0.334816	0.0705216	0.212633	4	D	microbiome	metabolome	0.001	32	1000	Franzosa
Phosphatidylethanolamines	-0.158621	0.402478	0.613127	4	D	microbiome	metabolome	0.001	32	1000	Franzosa
Phosphatidylinositols	0.259622	0.165907	0.356925	4	D	microbiome	metabolome	0.001	32	1000	Franzosa
Piperazines	0.474527	0.00806199	0.0641734	4	D	microbiome	metabolome	0.001	32	1000	Franzosa
Piperidines	0.411791	0.0237587	0.129534	4	D	microbiome	metabolome	0.001	32	1000	Franzosa
Polyprenols	0.01802	0.924701	0.952892	4	D	microbiome	metabolome	0.001	32	1000	Franzosa
Polyprenyl diphosphates	0.287208	0.123832	0.29512	4	D	microbiome	metabolome	0.001	32	1000	Franzosa
Polyprenylphenols	0.155506	0.411897	0.618034	4	D	microbiome	metabolome	0.001	32	1000	Franzosa
Proline and derivatives	0.112347	0.554467	0.735238	4	D	microbiome	metabolome	0.001	32	1000	Franzosa
Prostaglandins and related compounds	0.0189099	0.920994	0.952892	4	D	microbiome	metabolome	0.001	32	1000	Franzosa
Purine 2',3'-dideoxyribonucleosides	0.545717	0.00181347	0.0240587	4	D	microbiome	metabolome	0.001	32	1000	Franzosa
Purine nucleosides	0.385095	0.0356022	0.152362	4	D	microbiome	metabolome	0.001	32	1000	Franzosa
Purines and purine derivatives	0.158176	0.403816	0.613127	4	D	microbiome	metabolome	0.001	32	1000	Franzosa
Pyranones and derivatives	0.158176	0.403816	0.613127	4	D	microbiome	metabolome	0.001	32	1000	Franzosa
Pyrans	0.0460512	0.809057	0.911482	4	D	microbiome	metabolome	0.001	32	1000	Franzosa
Pyridinecarboxylic acids and derivatives	0.219577	0.243668	0.4464	4	D	microbiome	metabolome	0.001	32	1000	Franzosa
Pyridines and derivatives	0.315239	0.0897263	0.236867	4	D	microbiome	metabolome	0.001	32	1000	Franzosa
Pyridoindoles	0.425584	0.0190424	0.113076	4	D	microbiome	metabolome	0.001	32	1000	Franzosa
Pyridopyrimidines	0.34772	0.059721	0.191685	4	D	microbiome	metabolome	0.001	32	1000	Franzosa
Pyridoxamines	0.513237	0.00372596	0.039108	4	D	microbiome	metabolome	0.001	32	1000	Franzosa
Pyrimidines and pyrimidine derivatives	-0.0193548	0.919141	0.952892	4	D	microbiome	metabolome	0.001	32	1000	Franzosa
Pyrroles	0.170634	0.367309	0.584756	4	D	microbiome	metabolome	0.001	32	1000	Franzosa
Pyrrolidines	0.114572	0.546601	0.730024	4	D	microbiome	metabolome	0.001	32	1000	Franzosa
Pyrrolizines	0.205339	0.276352	0.484529	4	D	microbiome	metabolome	0.001	32	1000	Franzosa
Pyrrolopyridines	0.553281	0.00151748	0.0222657	4	D	microbiome	metabolome	0.001	32	1000	Franzosa
Pyrroloquinolines	0.217798	0.247607	0.447943	4	D	microbiome	metabolome	0.001	32	1000	Franzosa
Quassinoids	0.116796	0.538788	0.729379	4	D	microbiome	metabolome	0.001	32	1000	Franzosa
Quaternary ammonium salts	0.402447	0.0274675	0.134964	4	D	microbiome	metabolome	0.001	32	1000	Franzosa
Quinic acids and derivatives	0.571079	0.000981013	0.0169758	4	D	microbiome	metabolome	0.001	32	1000	Franzosa
Quinolines and derivatives	0.118131	0.534125	0.725535	4	D	microbiome	metabolome	0.001	32	1000	Franzosa
Quinolones and derivatives	0.335706	0.0697313	0.211856	4	D	microbiome	metabolome	0.001	32	1000	Franzosa
Quinone and hydroquinone lipids	0.0447164	0.814495	0.911482	4	D	microbiome	metabolome	0.001	32	1000	Franzosa
Rotenoids	0.0282536	0.882181	0.943839	4	D	microbiome	metabolome	0.001	32	1000	Franzosa
Salicylic acids	0.571079	0.000981013	0.0169758	4	D	microbiome	metabolome	0.001	32	1000	Franzosa
Secondary alcohols	0.427364	0.0184946	0.111528	4	D	microbiome	metabolome	0.001	32	1000	Franzosa
Sesquiterpenoids	-0.0709677	0.709401	0.847873	4	D	microbiome	metabolome	0.001	32	1000	Franzosa
Short-chain keto acids and derivatives	0.0642937	0.735712	0.871469	4	D	microbiome	metabolome	0.001	32	1000	Franzosa
Solanidines and derivatives	0.326363	0.0783802	0.224051	4	D	microbiome	metabolome	0.001	32	1000	Franzosa
Solanocapsine-type alkaloids	0.313459	0.091652	0.236867	4	D	microbiome	metabolome	0.001	32	1000	Franzosa
Spirosolanes and derivatives	0.395328	0.0305991	0.144981	4	D	microbiome	metabolome	0.001	32	1000	Franzosa
Steroid acids	-0.0220245	0.908032	0.951044	4	D	microbiome	metabolome	0.001	32	1000	Franzosa
Steroid esters	0.315239	0.0897263	0.236867	4	D	microbiome	metabolome	0.001	32	1000	Franzosa
Steroid glucuronide conjugates	0.157731	0.405157	0.613127	4	D	microbiome	metabolome	0.001	32	1000	Franzosa
Steroid lactones	-0.220467	0.241715	0.445382	4	D	microbiome	metabolome	0.001	32	1000	Franzosa
Steroidal glycosides	0.353949	0.0549942	0.18393	4	D	microbiome	metabolome	0.001	32	1000	Franzosa
Steroidal saponins	0.656062	8.28e-05	0.00548987	4	D	microbiome	metabolome	0.001	32	1000	Franzosa
Stigmastanes and derivatives	0.135039	0.476787	0.672598	4	D	microbiome	metabolome	0.001	32	1000	Franzosa
Stilbene glycosides	0.412236	0.0235929	0.129534	4	D	microbiome	metabolome	0.001	32	1000	Franzosa
Stilbenes	0.12614	0.506561	0.704935	4	D	microbiome	metabolome	0.001	32	1000	Franzosa
Straight chain fatty acids	0.216018	0.251587	0.451043	4	D	microbiome	metabolome	0.001	32	1000	Franzosa
Styrenes	0.502558	0.00465117	0.042072	4	D	microbiome	metabolome	0.001	32	1000	Franzosa
Sugar acids and derivatives	0.471858	0.00847596	0.0657961	4	D	microbiome	metabolome	0.001	32	1000	Franzosa
Sugar alcohols	0.433148	0.0168034	0.104496	4	D	microbiome	metabolome	0.001	32	1000	Franzosa
Sulfamic acid derivatives	0.120801	0.524858	0.720323	4	D	microbiome	metabolome	0.001	32	1000	Franzosa
Sulfated steroids	0.296997	0.110982	0.274352	4	D	microbiome	metabolome	0.001	32	1000	Franzosa
Sulfoxides	0.513237	0.00372596	0.039108	4	D	microbiome	metabolome	0.001	32	1000	Franzosa
Terpene glycosides	0.105228	0.579984	0.749111	4	D	microbiome	metabolome	0.001	32	1000	Franzosa
Tertiary alcohols	0.577753	0.000827645	0.0169758	4	D	microbiome	metabolome	0.001	32	1000	Franzosa
Tertiary amines	0.119466	0.529482	0.723798	4	D	microbiome	metabolome	0.001	32	1000	Franzosa
Tetrahydrofurans	-0.186652	0.323344	0.533988	4	D	microbiome	metabolome	0.001	32	1000	Franzosa
Tetrahydroisoquinolines	0.357508	0.0524286	0.18254	4	D	microbiome	metabolome	0.001	32	1000	Franzosa
Tetralins	-0.298776	0.108756	0.272233	4	D	microbiome	metabolome	0.001	32	1000	Franzosa
Tetrapyrroles and derivatives	0.27297	0.144435	0.322951	4	D	microbiome	metabolome	0.001	32	1000	Franzosa
Tetraterpenoids	0.110122	0.562385	0.738711	4	D	microbiome	metabolome	0.001	32	1000	Franzosa
Thia fatty acids	-0.000667408	0.997207	0.997207	4	D	microbiome	metabolome	0.001	32	1000	Franzosa
Thiazoles	0.151502	0.424187	0.62995	4	D	microbiome	metabolome	0.001	32	1000	Franzosa
Thienopyridines	0.657842	7.79e-05	0.00548987	4	D	microbiome	metabolome	0.001	32	1000	Franzosa
Thioacetals	0.350389	0.0576577	0.186567	4	D	microbiome	metabolome	0.001	32	1000	Franzosa
Thiocarboxylic acids and derivatives	0.30723	0.0986396	0.251657	4	D	microbiome	metabolome	0.001	32	1000	Franzosa
Thioethers	0.23337	0.214557	0.41426	4	D	microbiome	metabolome	0.001	32	1000	Franzosa
Tocopherols	0.34594	0.0611284	0.194633	4	D	microbiome	metabolome	0.001	32	1000	Franzosa
Triacylglycerols	-0.00155729	0.993484	0.995986	4	D	microbiome	metabolome	0.001	32	1000	Franzosa
Triazines	0.0847608	0.656081	0.805927	4	D	microbiome	metabolome	0.001	32	1000	Franzosa
Trichothecenes	0.134594	0.478254	0.672598	4	D	microbiome	metabolome	0.001	32	1000	Franzosa
Trifluoromethylbenzenes	0.690768	2.39e-05	0.00474761	4	D	microbiome	metabolome	0.001	32	1000	Franzosa
Triterpene saponins	0.127475	0.502037	0.703559	4	D	microbiome	metabolome	0.001	32	1000	Franzosa
Triterpenoids	-0.0447164	0.814495	0.911482	4	D	microbiome	metabolome	0.001	32	1000	Franzosa
Tropane alkaloids	0.332147	0.0729343	0.216626	4	D	microbiome	metabolome	0.001	32	1000	Franzosa
Tryptamines and derivatives	0.45495	0.0115367	0.0819932	4	D	microbiome	metabolome	0.001	32	1000	Franzosa
Ubiquinols	0.393548	0.0314256	0.147146	4	D	microbiome	metabolome	0.001	32	1000	Franzosa
Ubiquinones	0.326808	0.0779505	0.224051	4	D	microbiome	metabolome	0.001	32	1000	Franzosa
Unsaturated hydrocarbons	0.319244	0.0855062	0.2347	4	D	microbiome	metabolome	0.001	32	1000	Franzosa
Very long-chain fatty acids	0.370412	0.0439113	0.169677	4	D	microbiome	metabolome	0.001	32	1000	Franzosa
Vitamin K compounds	0.325918	0.0788118	0.224051	4	D	microbiome	metabolome	0.001	32	1000	Franzosa
Wax monoesters	0.0491657	0.796403	0.911482	4	D	microbiome	metabolome	0.001	32	1000	Franzosa
Withanolides and derivatives	0.178198	0.346127	0.557727	4	D	microbiome	metabolome	0.001	32	1000	Franzosa
Xanthophylls	0.357063	0.052744	0.18254	4	D	microbiome	metabolome	0.001	32	1000	Franzosa
Xylenes	0.617798	0.000275194	0.00842518	4	D	microbiome	metabolome	0.001	32	1000	Franzosa
Yohimbine alkaloids	0.046941	0.805437	0.911482	4	D	microbiome	metabolome	0.001	32	1000	Franzosa
o-Hydroxybenzoic acid esters	0.0660734	0.728666	0.865699	4	D	microbiome	metabolome	0.001	32	1000	Franzosa
p-Hydroxybenzoic acid alkyl esters	0.273415	0.143756	0.322951	4	D	microbiome	metabolome	0.001	32	1000	Franzosa
1,2-diacylglycerols	-0.0104561	0.956267	0.99357	4	D	microbiome	metabolome	0.0001	32	1000	Franzosa
1,3-diacylglycerols	0.198665	0.292601	0.475327	4	D	microbiome	metabolome	0.0001	32	1000	Franzosa
1,3-dicarbonyl compounds	0.45139	0.0122871	0.0589188	4	D	microbiome	metabolome	0.0001	32	1000	Franzosa
1-(1Z-alkenyl),2-acyl-glycerophosphates	-0.158621	0.402478	0.582495	4	D	microbiome	metabolome	0.0001	32	1000	Franzosa
1-(1Z-alkenyl),2-acyl-glycerophosphocholines	0.497664	0.00513691	0.0381769	4	D	microbiome	metabolome	0.0001	32	1000	Franzosa
1-(1Z-alkenyl),2-acylglycerophosphoethanolamines	0.0754171	0.692039	0.822184	4	D	microbiome	metabolome	0.0001	32	1000	Franzosa
1-(1Z-alkenyl)-glycero-3-phosphocholines	0.691657	2.31e-05	0.0011471	4	D	microbiome	metabolome	0.0001	32	1000	Franzosa
1-acyl-sn-glycero-3-phosphocholines	0.257842	0.168933	0.329585	4	D	microbiome	metabolome	0.0001	32	1000	Franzosa
1-acyl-sn-glycero-3-phosphoethanolamines	0.343715	0.062924	0.175131	4	D	microbiome	metabolome	0.0001	32	1000	Franzosa
1-acyl-sn-glycerol-2,3-cyclic-phosphates	0.559066	0.0013204	0.0145978	4	D	microbiome	metabolome	0.0001	32	1000	Franzosa
1-acyl-sn-glycerol-3-phosphoinositols	0.303226	0.103339	0.240354	4	D	microbiome	metabolome	0.0001	32	1000	Franzosa
1-acylglycerol-3-phosphates	0.456285	0.0112654	0.0572075	4	D	microbiome	metabolome	0.0001	32	1000	Franzosa
1-alkyl,2-acylglycero-3-phosphocholines	0.414905	0.0226178	0.0867521	4	D	microbiome	metabolome	0.0001	32	1000	Franzosa
1-alkyl,2-acylglycerophosphates	0.0736374	0.698966	0.827942	4	D	microbiome	metabolome	0.0001	32	1000	Franzosa
1-alkyl,3-acylglycerols	0.0972191	0.609296	0.75986	4	D	microbiome	metabolome	0.0001	32	1000	Franzosa
1-benzopyrans	0.399778	0.0286097	0.100767	4	D	microbiome	metabolome	0.0001	32	1000	Franzosa
1-hydroxy-2-unsubstituted benzenoids	0.359288	0.0511818	0.148689	4	D	microbiome	metabolome	0.0001	32	1000	Franzosa
1-monoacylglycerols	0.210234	0.264813	0.442839	4	D	microbiome	metabolome	0.0001	32	1000	Franzosa
2(hydroxyphenyl)acetic acids	0.328142	0.0766723	0.203208	4	D	microbiome	metabolome	0.0001	32	1000	Franzosa
2,3,4-saturated fatty acyl CoAs	-0.104338	0.58321	0.743645	4	D	microbiome	metabolome	0.0001	32	1000	Franzosa
2-acyl-sn-glycero-3-phosphocholines	0.428699	0.0180924	0.0779979	4	D	microbiome	metabolome	0.0001	32	1000	Franzosa
2-acyl-sn-glycero-3-phosphoethanolamines	0.452725	0.012001	0.058249	4	D	microbiome	metabolome	0.0001	32	1000	Franzosa
2-arylbenzofuran flavonoids	-0.0246941	0.89694	0.95963	4	D	microbiome	metabolome	0.0001	32	1000	Franzosa
2-monoacylglycerols	0.687208	2.73e-05	0.00120019	4	D	microbiome	metabolome	0.0001	32	1000	Franzosa
2-polyprenyl-6-methoxyphenols	0.414016	0.0229391	0.0867521	4	D	microbiome	metabolome	0.0001	32	1000	Franzosa
21-hydroxysteroids	0.213793	0.256621	0.432777	4	D	microbiome	metabolome	0.0001	32	1000	Franzosa
3-hydroxysteroids	0.367297	0.0458584	0.139326	4	D	microbiome	metabolome	0.0001	32	1000	Franzosa
4,6-disubstituted 2-deoxystreptamines	0.135039	0.476787	0.654349	4	D	microbiome	metabolome	0.0001	32	1000	Franzosa
4-halobenzoic acids and derivatives	0.23871	0.203953	0.37755	4	D	microbiome	metabolome	0.0001	32	1000	Franzosa
5,10-cycloaromadendrane sesquiterpenoids	0.609789	0.000347065	0.00600573	4	D	microbiome	metabolome	0.0001	32	1000	Franzosa
Abscisic acids and derivatives	0.0442714	0.816309	0.910059	4	D	microbiome	metabolome	0.0001	32	1000	Franzosa
Acetals	0.482091	0.00698074	0.0448118	4	D	microbiome	metabolome	0.0001	32	1000	Franzosa
Acetamides	0.729032	4.9e-06	0.00038972	4	D	microbiome	metabolome	0.0001	32	1000	Franzosa
Acrylic acids and derivatives	0.602225	0.000429671	0.00633367	4	D	microbiome	metabolome	0.0001	32	1000	Franzosa
Acyclic diterpenoids	0.218242	0.246618	0.423078	4	D	microbiome	metabolome	0.0001	32	1000	Franzosa
Acyclic olefins	0.648943	0.00010479	0.00231702	4	D	microbiome	metabolome	0.0001	32	1000	Franzosa
Acyl carnitines	0.811791	5.2e-08	1.04e-05	4	D	microbiome	metabolome	0.0001	32	1000	Franzosa
Acylaminobenzoic acid and derivatives	0.413126	0.0232641	0.0867521	4	D	microbiome	metabolome	0.0001	32	1000	Franzosa
Acylaminosugars	0.222247	0.237839	0.415175	4	D	microbiome	metabolome	0.0001	32	1000	Franzosa
Alanine and derivatives	0.281869	0.131287	0.280926	4	D	microbiome	metabolome	0.0001	32	1000	Franzosa
Alcohols and polyols	0.38109	0.0377311	0.121105	4	D	microbiome	metabolome	0.0001	32	1000	Franzosa
Aldehydes	0.213793	0.256621	0.432777	4	D	microbiome	metabolome	0.0001	32	1000	Franzosa
Alkanolamines	0.468743	0.00898148	0.0533527	4	D	microbiome	metabolome	0.0001	32	1000	Franzosa
Alkyl-phenylketones	0.547942	0.00172162	0.0175693	4	D	microbiome	metabolome	0.0001	32	1000	Franzosa
Alloxazines and isoalloxazines	-0.118131	0.534125	0.70159	4	D	microbiome	metabolome	0.0001	32	1000	Franzosa
Allyl sulfur compounds	0.174194	0.357248	0.538421	4	D	microbiome	metabolome	0.0001	32	1000	Franzosa
Alpha amino acid amides	0.23871	0.203953	0.37755	4	D	microbiome	metabolome	0.0001	32	1000	Franzosa
Alpha amino acid esters	0.474527	0.00806199	0.0501355	4	D	microbiome	metabolome	0.0001	32	1000	Franzosa
Alpha amino acids	-0.00823137	0.965566	0.99357	4	D	microbiome	metabolome	0.0001	32	1000	Franzosa
Alpha amino acids and derivatives	0.45673	0.0111762	0.0572075	4	D	microbiome	metabolome	0.0001	32	1000	Franzosa
Alpha,beta-unsaturated carbonyl compounds	-0.180423	0.34004	0.522533	4	D	microbiome	metabolome	0.0001	32	1000	Franzosa
Alpha-branched alpha,beta-unsaturated ketones	0.152392	0.421439	0.596913	4	D	microbiome	metabolome	0.0001	32	1000	Franzosa
Alpha-hydrogen aldehydes	0.698331	1.78e-05	0.00101114	4	D	microbiome	metabolome	0.0001	32	1000	Franzosa
Alpha-keto acids and derivatives	-0.23604	0.209209	0.381814	4	D	microbiome	metabolome	0.0001	32	1000	Franzosa
Alpha-methyldeoxybenzoin flavonoids	0.260957	0.163663	0.32407	4	D	microbiome	metabolome	0.0001	32	1000	Franzosa
Amines	0.483871	0.00674504	0.0447421	4	D	microbiome	metabolome	0.0001	32	1000	Franzosa
Amino acids, peptides, and analogues	-0.155506	0.411897	0.585482	4	D	microbiome	metabolome	0.0001	32	1000	Franzosa
Aminobenzamides	0.223582	0.234959	0.411955	4	D	microbiome	metabolome	0.0001	32	1000	Franzosa
Aminobenzenesulfonamides	0.170189	0.368578	0.543312	4	D	microbiome	metabolome	0.0001	32	1000	Franzosa
Aminocyclitol glycosides	0.598665	0.000474214	0.00650817	4	D	microbiome	metabolome	0.0001	32	1000	Franzosa
Aminoquinolines and derivatives	0.224917	0.232103	0.410565	4	D	microbiome	metabolome	0.0001	32	1000	Franzosa
Amphetamines and derivatives	0.48743	0.00629385	0.0424568	4	D	microbiome	metabolome	0.0001	32	1000	Franzosa
Anagyrine-type alkaloids	0.121246	0.523321	0.700985	4	D	microbiome	metabolome	0.0001	32	1000	Franzosa
Androgens and derivatives	-0.000222469	0.999069	0.999069	4	D	microbiome	metabolome	0.0001	32	1000	Franzosa
Anilides	0.00600667	0.974869	0.99357	4	D	microbiome	metabolome	0.0001	32	1000	Franzosa
Aniline and substituted anilines	0.413571	0.0231012	0.0867521	4	D	microbiome	metabolome	0.0001	32	1000	Franzosa
Anisoles	-0.106563	0.57516	0.743227	4	D	microbiome	metabolome	0.0001	32	1000	Franzosa
Annonaceous acetogenins	0.334372	0.0709194	0.192013	4	D	microbiome	metabolome	0.0001	32	1000	Franzosa
Anthracenes	-0.0941046	0.620861	0.762663	4	D	microbiome	metabolome	0.0001	32	1000	Franzosa
Aporphines	0.452725	0.012001	0.058249	4	D	microbiome	metabolome	0.0001	32	1000	Franzosa
Arginine and derivatives	0.729477	4.8e-06	0.00038972	4	D	microbiome	metabolome	0.0001	32	1000	Franzosa
Aromatic monoterpenoids	0.38376	0.0363008	0.120955	4	D	microbiome	metabolome	0.0001	32	1000	Franzosa
Artemisinins	0.327697	0.0770966	0.203208	4	D	microbiome	metabolome	0.0001	32	1000	Franzosa
Aryl alkyl ketones	0.133704	0.481195	0.658129	4	D	microbiome	metabolome	0.0001	32	1000	Franzosa
Aryl-aldehydes	0.495439	0.00537162	0.0381769	4	D	microbiome	metabolome	0.0001	32	1000	Franzosa
Aryl-phenylketones	0.41624	0.0221429	0.0867521	4	D	microbiome	metabolome	0.0001	32	1000	Franzosa
Asparagine and derivatives	0.107008	0.573557	0.743227	4	D	microbiome	metabolome	0.0001	32	1000	Franzosa
Aspartic acid and derivatives	0.361958	0.0493556	0.146594	4	D	microbiome	metabolome	0.0001	32	1000	Franzosa
Azoles	-0.178643	0.344905	0.527969	4	D	microbiome	metabolome	0.0001	32	1000	Franzosa
Azolidines	-0.00556173	0.97673	0.99357	4	D	microbiome	metabolome	0.0001	32	1000	Franzosa
Benzaldehydes	-0.180423	0.34004	0.522533	4	D	microbiome	metabolome	0.0001	32	1000	Franzosa
Benzamides	0.374416	0.0415055	0.129056	4	D	microbiome	metabolome	0.0001	32	1000	Franzosa
Benzazepines	0.186207	0.32452	0.512535	4	D	microbiome	metabolome	0.0001	32	1000	Franzosa
Benzene and substituted derivatives	0.0549499	0.773039	0.890764	4	D	microbiome	metabolome	0.0001	32	1000	Franzosa
Benzenediols	0.0852058	0.654387	0.786846	4	D	microbiome	metabolome	0.0001	32	1000	Franzosa
Benzenesulfonamides	-0.302781	0.103872	0.240354	4	D	microbiome	metabolome	0.0001	32	1000	Franzosa
Benzenesulfonic acids and derivatives	0.180868	0.338831	0.522533	4	D	microbiome	metabolome	0.0001	32	1000	Franzosa
Benzidines	0.571969	0.000959226	0.0115688	4	D	microbiome	metabolome	0.0001	32	1000	Franzosa
Benzimidazoles	0.0451613	0.812681	0.908559	4	D	microbiome	metabolome	0.0001	32	1000	Franzosa
Benzodiazepines	0.391769	0.0322701	0.109774	4	D	microbiome	metabolome	0.0001	32	1000	Franzosa
Benzodioxoles	0.274305	0.142405	0.295055	4	D	microbiome	metabolome	0.0001	32	1000	Franzosa
Benzoic acid esters	0.018465	0.922848	0.976844	4	D	microbiome	metabolome	0.0001	32	1000	Franzosa
Benzoic acids and derivatives	0.251613	0.17983	0.34576	4	D	microbiome	metabolome	0.0001	32	1000	Franzosa
Benzophenanthridine alkaloids	0.0393771	0.836328	0.924607	4	D	microbiome	metabolome	0.0001	32	1000	Franzosa
Benzopyrans	0.236485	0.208326	0.381814	4	D	microbiome	metabolome	0.0001	32	1000	Franzosa
Benzopyrazoles	0.176863	0.349811	0.533428	4	D	microbiome	metabolome	0.0001	32	1000	Franzosa
Benzoquinolines	0.712125	1.02e-05	0.000674341	4	D	microbiome	metabolome	0.0001	32	1000	Franzosa
Benzothiazepines	0.318354	0.0864306	0.214996	4	D	microbiome	metabolome	0.0001	32	1000	Franzosa
Benzothiazines	0.307675	0.0981276	0.233861	4	D	microbiome	metabolome	0.0001	32	1000	Franzosa
Benzothiazoles	0.0260289	0.891401	0.956274	4	D	microbiome	metabolome	0.0001	32	1000	Franzosa
Benzothiophenes	-0.0309232	0.871136	0.942153	4	D	microbiome	metabolome	0.0001	32	1000	Franzosa
Benzothiopyrans	0.31257	0.0926265	0.224789	4	D	microbiome	metabolome	0.0001	32	1000	Franzosa
Benzoxazines	0.320578	0.0841337	0.214232	4	D	microbiome	metabolome	0.0001	32	1000	Franzosa
Benzoxazolones	0.282314	0.130653	0.280926	4	D	microbiome	metabolome	0.0001	32	1000	Franzosa
Benzyl alcohols	0.392659	0.0318456	0.109263	4	D	microbiome	metabolome	0.0001	32	1000	Franzosa
Benzyloxycarbonyls	-0.098109	0.606009	0.758464	4	D	microbiome	metabolome	0.0001	32	1000	Franzosa
Beta amino acids and derivatives	-0.0852058	0.654387	0.786846	4	D	microbiome	metabolome	0.0001	32	1000	Franzosa
Beta-diketones	0.412681	0.0234281	0.0867521	4	D	microbiome	metabolome	0.0001	32	1000	Franzosa
Bile acids, alcohols and derivatives	0.299666	0.107656	0.247672	4	D	microbiome	metabolome	0.0001	32	1000	Franzosa
Biphenols	0.119911	0.527939	0.70159	4	D	microbiome	metabolome	0.0001	32	1000	Franzosa
Biphenyls and derivatives	0.0367075	0.847291	0.926433	4	D	microbiome	metabolome	0.0001	32	1000	Franzosa
Brassinolides and derivatives	0.131479	0.488587	0.66142	4	D	microbiome	metabolome	0.0001	32	1000	Franzosa
Butyrophenones	0.267186	0.153478	0.309937	4	D	microbiome	metabolome	0.0001	32	1000	Franzosa
C-glycosyl compounds	0.136819	0.470943	0.648565	4	D	microbiome	metabolome	0.0001	32	1000	Franzosa
Camptothecins	0.279199	0.135136	0.284303	4	D	microbiome	metabolome	0.0001	32	1000	Franzosa
Carbonyl compounds	0.047386	0.803628	0.900969	4	D	microbiome	metabolome	0.0001	32	1000	Franzosa
Carboximidic acids and derivatives	0.842047	5.46e-09	2.17e-06	4	D	microbiome	metabolome	0.0001	32	1000	Franzosa
Carboxylic acid derivatives	0.206229	0.27423	0.451007	4	D	microbiome	metabolome	0.0001	32	1000	Franzosa
Carboxylic acids	0.674305	4.39e-05	0.00134471	4	D	microbiome	metabolome	0.0001	32	1000	Franzosa
Cardenolides and derivatives	0.255172	0.173544	0.33693	4	D	microbiome	metabolome	0.0001	32	1000	Franzosa
Cardiolipins	0.429588	0.0178282	0.0779741	4	D	microbiome	metabolome	0.0001	32	1000	Franzosa
Carotenes	0.110122	0.562385	0.731469	4	D	microbiome	metabolome	0.0001	32	1000	Franzosa
Cembrane diterpenoids	0.0856507	0.652694	0.786846	4	D	microbiome	metabolome	0.0001	32	1000	Franzosa
Cholestane steroids	0.0122358	0.948833	0.991169	4	D	microbiome	metabolome	0.0001	32	1000	Franzosa
Cholesterols and derivatives	0.458954	0.0107389	0.0569877	4	D	microbiome	metabolome	0.0001	32	1000	Franzosa
Cholesteryl esters	-0.252948	0.177454	0.342849	4	D	microbiome	metabolome	0.0001	32	1000	Franzosa
Cinnamaldehydes	0.463404	0.00990725	0.0555364	4	D	microbiome	metabolome	0.0001	32	1000	Franzosa
Cinnamic acids and derivatives	-0.165295	0.38271	0.557944	4	D	microbiome	metabolome	0.0001	32	1000	Franzosa
Coumarans	0.607119	0.000374459	0.00620978	4	D	microbiome	metabolome	0.0001	32	1000	Franzosa
Coumarins and derivatives	0.248943	0.184648	0.351627	4	D	microbiome	metabolome	0.0001	32	1000	Franzosa
Cucurbitacins	0.181758	0.336419	0.522533	4	D	microbiome	metabolome	0.0001	32	1000	Franzosa
Cumenes	0.278309	0.136437	0.284303	4	D	microbiome	metabolome	0.0001	32	1000	Franzosa
Cyanogenic glycosides	0.232036	0.217265	0.393053	4	D	microbiome	metabolome	0.0001	32	1000	Franzosa
Cyclic alcohols and derivatives	0.492325	0.00571555	0.0395679	4	D	microbiome	metabolome	0.0001	32	1000	Franzosa
Cyclic ketones	0.103893	0.584826	0.743645	4	D	microbiome	metabolome	0.0001	32	1000	Franzosa
Cyclic olefins	0.20089	0.287119	0.47026	4	D	microbiome	metabolome	0.0001	32	1000	Franzosa
Cyclic peptides	0.359733	0.0508737	0.148689	4	D	microbiome	metabolome	0.0001	32	1000	Franzosa
Cycloartanols and derivatives	-0.0197998	0.917289	0.973549	4	D	microbiome	metabolome	0.0001	32	1000	Franzosa
Cyclohexanols	0.381535	0.0374896	0.121105	4	D	microbiome	metabolome	0.0001	32	1000	Franzosa
Cyclohexenones	0.562625	0.00121055	0.0137656	4	D	microbiome	metabolome	0.0001	32	1000	Franzosa
Cyclohexylphenols	0.284093	0.128142	0.278691	4	D	microbiome	metabolome	0.0001	32	1000	Franzosa
Cytochalasans	0.321913	0.0827782	0.214232	4	D	microbiome	metabolome	0.0001	32	1000	Franzosa
Diarylheptanoids	-0.000222469	0.999069	0.999069	4	D	microbiome	metabolome	0.0001	32	1000	Franzosa
Diazinanes	0.31168	0.0936089	0.225796	4	D	microbiome	metabolome	0.0001	32	1000	Franzosa
Diazines	0.0852058	0.654387	0.786846	4	D	microbiome	metabolome	0.0001	32	1000	Franzosa
Dibenzoxepines	0.538598	0.00213658	0.0212589	4	D	microbiome	metabolome	0.0001	32	1000	Franzosa
Dicarboxylic acids and derivatives	0.438932	0.0152426	0.068938	4	D	microbiome	metabolome	0.0001	32	1000	Franzosa
Dihydrofurans	0.330812	0.0741643	0.199442	4	D	microbiome	metabolome	0.0001	32	1000	Franzosa
Dihydrothiophenes	0.156841	0.407845	0.585482	4	D	microbiome	metabolome	0.0001	32	1000	Franzosa
Dihydroxy bile acids, alcohols and derivatives	0.38287	0.0367726	0.120955	4	D	microbiome	metabolome	0.0001	32	1000	Franzosa
Dimethoxybenzenes	0.157731	0.405157	0.584248	4	D	microbiome	metabolome	0.0001	32	1000	Franzosa
Dioxanes	0.339266	0.0666386	0.183956	4	D	microbiome	metabolome	0.0001	32	1000	Franzosa
Dioxolopyrans	0.249388	0.183839	0.351627	4	D	microbiome	metabolome	0.0001	32	1000	Franzosa
Dipeptides	0.209344	0.266887	0.444195	4	D	microbiome	metabolome	0.0001	32	1000	Franzosa
Diphenylacetonitriles	0.411791	0.0237587	0.0867521	4	D	microbiome	metabolome	0.0001	32	1000	Franzosa
Diphenylethers	0.45584	0.0113553	0.0572075	4	D	microbiome	metabolome	0.0001	32	1000	Franzosa
Diphenylmethanes	0.171969	0.363517	0.54158	4	D	microbiome	metabolome	0.0001	32	1000	Franzosa
Diradylglycerols	0.318799	0.0859675	0.214996	4	D	microbiome	metabolome	0.0001	32	1000	Franzosa
Diterpene glycosides	0.413571	0.0231012	0.0867521	4	D	microbiome	metabolome	0.0001	32	1000	Franzosa
Diterpenoids	0.195551	0.300387	0.482072	4	D	microbiome	metabolome	0.0001	32	1000	Franzosa
Dithioacetals	0.310345	0.0950972	0.228004	4	D	microbiome	metabolome	0.0001	32	1000	Franzosa
Epoxides	0.193326	0.306027	0.489152	4	D	microbiome	metabolome	0.0001	32	1000	Franzosa
Eremophilane, 8,9-secoeremophilane and furoeremophilane sesquiterpenoids	0.0843159	0.657777	0.788201	4	D	microbiome	metabolome	0.0001	32	1000	Franzosa
Ergoline and derivatives	0.444271	0.0139107	0.0636374	4	D	microbiome	metabolome	0.0001	32	1000	Franzosa
Erythrinanes	0.141268	0.456498	0.637496	4	D	microbiome	metabolome	0.0001	32	1000	Franzosa
Eudesmane, isoeudesmane or cycloeudesmane sesquiterpenoids	0.223582	0.234959	0.411955	4	D	microbiome	metabolome	0.0001	32	1000	Franzosa
Fatty acid esters	0.0433815	0.819941	0.911554	4	D	microbiome	metabolome	0.0001	32	1000	Franzosa
Fatty acid methyl esters	0.285873	0.125665	0.276325	4	D	microbiome	metabolome	0.0001	32	1000	Franzosa
Fatty acids and conjugates	0.319689	0.0850468	0.214232	4	D	microbiome	metabolome	0.0001	32	1000	Franzosa
Fatty acyl glycosides	0.450056	0.0125788	0.0595995	4	D	microbiome	metabolome	0.0001	32	1000	Franzosa
Fatty acyl glycosides of mono- and disaccharides	0.497664	0.00513691	0.0381769	4	D	microbiome	metabolome	0.0001	32	1000	Franzosa
Fatty acyl thioesters	0.220022	0.24269	0.418141	4	D	microbiome	metabolome	0.0001	32	1000	Franzosa
Fatty alcohol esters	-0.0941046	0.620861	0.762663	4	D	microbiome	metabolome	0.0001	32	1000	Franzosa
Fatty alcohols	0.288988	0.121417	0.271483	4	D	microbiome	metabolome	0.0001	32	1000	Franzosa
Fatty aldehydes	-0.0206897	0.913585	0.972211	4	D	microbiome	metabolome	0.0001	32	1000	Franzosa
Fatty amides	0.227141	0.227395	0.405845	4	D	microbiome	metabolome	0.0001	32	1000	Franzosa
Flavones	0.173749	0.358496	0.538421	4	D	microbiome	metabolome	0.0001	32	1000	Franzosa
Flavonoid glycosides	0.338821	0.0670193	0.183956	4	D	microbiome	metabolome	0.0001	32	1000	Franzosa
Flavonoids	0.457175	0.0110876	0.0572075	4	D	microbiome	metabolome	0.0001	32	1000	Franzosa
Furanocoumarins	0.604004	0.000408816	0.00625802	4	D	microbiome	metabolome	0.0001	32	1000	Franzosa
Furanoid fatty acids	-0.235595	0.210094	0.381814	4	D	microbiome	metabolome	0.0001	32	1000	Franzosa
Furanoid lignans	0.393103	0.031635	0.109263	4	D	microbiome	metabolome	0.0001	32	1000	Franzosa
Furanoisoflavonoids	0.0518354	0.785597	0.892328	4	D	microbiome	metabolome	0.0001	32	1000	Franzosa
Furanones	0.0540601	0.776621	0.890764	4	D	microbiome	metabolome	0.0001	32	1000	Franzosa
Furoic acid derivatives	0.664071	6.3e-05	0.00167151	4	D	microbiome	metabolome	0.0001	32	1000	Franzosa
Furopyrans	0.524805	0.00290644	0.0278109	4	D	microbiome	metabolome	0.0001	32	1000	Franzosa
Galanthamine-type amaryllidaceae alkaloids	0.426029	0.0189042	0.0800414	4	D	microbiome	metabolome	0.0001	32	1000	Franzosa
Gallic acid and derivatives	0.291212	0.118448	0.266342	4	D	microbiome	metabolome	0.0001	32	1000	Franzosa
Galloyl esters	0.320133	0.0845893	0.214232	4	D	microbiome	metabolome	0.0001	32	1000	Franzosa
Gamma amino acids and derivatives	0.220912	0.240742	0.416588	4	D	microbiome	metabolome	0.0001	32	1000	Franzosa
Gamma butyrolactones	0.228031	0.22553	0.404329	4	D	microbiome	metabolome	0.0001	32	1000	Franzosa
Gamma-keto acids and derivatives	0.359733	0.0508737	0.148689	4	D	microbiome	metabolome	0.0001	32	1000	Franzosa
Gluconolactones	0.117241	0.537231	0.703349	4	D	microbiome	metabolome	0.0001	32	1000	Franzosa
Glucuronic acid derivatives	0.364627	0.0475815	0.142387	4	D	microbiome	metabolome	0.0001	32	1000	Franzosa
Glutamic acid and derivatives	-0.278754	0.135785	0.284303	4	D	microbiome	metabolome	0.0001	32	1000	Franzosa
Glutamine and derivatives	0.0318131	0.86746	0.942153	4	D	microbiome	metabolome	0.0001	32	1000	Franzosa
Glycerol vinyl ethers	0.507898	0.00416661	0.0352832	4	D	microbiome	metabolome	0.0001	32	1000	Franzosa
Glycerolipids	0.221357	0.239772	0.416588	4	D	microbiome	metabolome	0.0001	32	1000	Franzosa
Glycerophosphates	0.111457	0.557628	0.727659	4	D	microbiome	metabolome	0.0001	32	1000	Franzosa
Glycerophosphocholines	0.511902	0.00383219	0.0338936	4	D	microbiome	metabolome	0.0001	32	1000	Franzosa
Glycerophosphoethanolamines	0.401557	0.027844	0.0989457	4	D	microbiome	metabolome	0.0001	32	1000	Franzosa
Glycerophosphoinositol phosphates	0.267186	0.153478	0.309937	4	D	microbiome	metabolome	0.0001	32	1000	Franzosa
Glycerophosphoinositols	0.303671	0.102809	0.240354	4	D	microbiome	metabolome	0.0001	32	1000	Franzosa
Glycosyl compounds	0.258287	0.168173	0.329585	4	D	microbiome	metabolome	0.0001	32	1000	Franzosa
Glycosylamines	0.294772	0.113811	0.260326	4	D	microbiome	metabolome	0.0001	32	1000	Franzosa
Glycosylglycerols	0.0985539	0.604368	0.758464	4	D	microbiome	metabolome	0.0001	32	1000	Franzosa
Guaianes	0.0509455	0.789195	0.892328	4	D	microbiome	metabolome	0.0001	32	1000	Franzosa
Guaianolides and derivatives	0.184872	0.328062	0.51405	4	D	microbiome	metabolome	0.0001	32	1000	Franzosa
Halobenzenes	0.208454	0.268972	0.444195	4	D	microbiome	metabolome	0.0001	32	1000	Franzosa
Harmala alkaloids	-0.00689655	0.971147	0.99357	4	D	microbiome	metabolome	0.0001	32	1000	Franzosa
Hemiacetals	0.160845	0.395825	0.574958	4	D	microbiome	metabolome	0.0001	32	1000	Franzosa
Hexoses	0.637375	0.000151847	0.00287787	4	D	microbiome	metabolome	0.0001	32	1000	Franzosa
Hippuric acids	0.225362	0.231157	0.410565	4	D	microbiome	metabolome	0.0001	32	1000	Franzosa
Histidine and derivatives	0.0349277	0.854615	0.931881	4	D	microbiome	metabolome	0.0001	32	1000	Franzosa
Homogeneous transition metal compounds	0.130145	0.49305	0.665199	4	D	microbiome	metabolome	0.0001	32	1000	Franzosa
Hydroxy acids and derivatives	0.138598	0.465137	0.645033	4	D	microbiome	metabolome	0.0001	32	1000	Franzosa
Hydroxy bile acids, alcohols and derivatives	0.497219	0.00518314	0.0381769	4	D	microbiome	metabolome	0.0001	32	1000	Franzosa
Hydroxy fatty acids	0.684093	3.07e-05	0.00120019	4	D	microbiome	metabolome	0.0001	32	1000	Franzosa
Hydroxybenzaldehydes	0.00912125	0.961846	0.99357	4	D	microbiome	metabolome	0.0001	32	1000	Franzosa
Hydroxybenzoic acid derivatives	0.0958843	0.614242	0.761583	4	D	microbiome	metabolome	0.0001	32	1000	Franzosa
Hydroxycinnamic acids and derivatives	0.0562848	0.767674	0.890764	4	D	microbiome	metabolome	0.0001	32	1000	Franzosa
Hydroxyeicosapentaenoic acids	0.354394	0.0546682	0.157666	4	D	microbiome	metabolome	0.0001	32	1000	Franzosa
Hydroxyeicosatrienoic acids	0.0602892	0.751643	0.876786	4	D	microbiome	metabolome	0.0001	32	1000	Franzosa
Hydroxysteroids	0.196885	0.297034	0.478622	4	D	microbiome	metabolome	0.0001	32	1000	Franzosa
Imidazoles	0.459399	0.0106532	0.0569877	4	D	microbiome	metabolome	0.0001	32	1000	Franzosa
Imidazolidines	-0.143048	0.450787	0.631737	4	D	microbiome	metabolome	0.0001	32	1000	Franzosa
Imidazopyrimidines	0.0629588	0.741011	0.867418	4	D	microbiome	metabolome	0.0001	32	1000	Franzosa
Indoles	0.120801	0.524858	0.700985	4	D	microbiome	metabolome	0.0001	32	1000	Franzosa
Indoles and derivatives	0.0367075	0.847291	0.926433	4	D	microbiome	metabolome	0.0001	32	1000	Franzosa
Indolines	0.469188	0.00890774	0.0533527	4	D	microbiome	metabolome	0.0001	32	1000	Franzosa
Isoflavonoids	0.364627	0.0475815	0.142387	4	D	microbiome	metabolome	0.0001	32	1000	Franzosa
Isoindolines	0.269855	0.149255	0.306204	4	D	microbiome	metabolome	0.0001	32	1000	Franzosa
Isothiocyanates	0.23693	0.207446	0.381814	4	D	microbiome	metabolome	0.0001	32	1000	Franzosa
Kaurane diterpenoids	0.197775	0.294812	0.476973	4	D	microbiome	metabolome	0.0001	32	1000	Franzosa
Ketals	0.258287	0.168173	0.329585	4	D	microbiome	metabolome	0.0001	32	1000	Franzosa
Keto acids and derivatives	-0.0028921	0.987898	0.995401	4	D	microbiome	metabolome	0.0001	32	1000	Franzosa
Ketones	0.49188	0.00576618	0.0395679	4	D	microbiome	metabolome	0.0001	32	1000	Franzosa
L-alpha-amino acids	-0.171524	0.364778	0.54158	4	D	microbiome	metabolome	0.0001	32	1000	Franzosa
L-cysteine-S-conjugates	0.41802	0.0215223	0.0865241	4	D	microbiome	metabolome	0.0001	32	1000	Franzosa
Lactams	0.118131	0.534125	0.70159	4	D	microbiome	metabolome	0.0001	32	1000	Franzosa
Lactones	0.217353	0.248598	0.424644	4	D	microbiome	metabolome	0.0001	32	1000	Franzosa
Leucine and derivatives	0.190211	0.314035	0.497952	4	D	microbiome	metabolome	0.0001	32	1000	Franzosa
Leukotrienes	-0.0647386	0.733949	0.8668	4	D	microbiome	metabolome	0.0001	32	1000	Franzosa
Lignan glycosides	0.343715	0.062924	0.175131	4	D	microbiome	metabolome	0.0001	32	1000	Franzosa
Linear 1,3-diarylpropanoids	0.0371524	0.845462	0.926433	4	D	microbiome	metabolome	0.0001	32	1000	Franzosa
Lineolic acids and derivatives	0.0634038	0.739243	0.867418	4	D	microbiome	metabolome	0.0001	32	1000	Franzosa
Long-chain fatty acids	0.291212	0.118448	0.266342	4	D	microbiome	metabolome	0.0001	32	1000	Franzosa
Long-chain fatty alcohols	0.083871	0.659475	0.788201	4	D	microbiome	metabolome	0.0001	32	1000	Franzosa
M-benzoquinones	-0.00689655	0.971147	0.99357	4	D	microbiome	metabolome	0.0001	32	1000	Franzosa
M-methoxybenzoic acids and derivatives	0.00333704	0.986037	0.995401	4	D	microbiome	metabolome	0.0001	32	1000	Franzosa
Medium-chain fatty acids	0.241379	0.198788	0.376751	4	D	microbiome	metabolome	0.0001	32	1000	Franzosa
Medium-chain hydroxy acids and derivatives	0.320133	0.0845893	0.214232	4	D	microbiome	metabolome	0.0001	32	1000	Franzosa
Medium-chain keto acids and derivatives	0.267631	0.152768	0.309937	4	D	microbiome	metabolome	0.0001	32	1000	Franzosa
Melleolides and analogues	0.167075	0.377535	0.552423	4	D	microbiome	metabolome	0.0001	32	1000	Franzosa
Menthane monoterpenoids	0.292102	0.117276	0.266342	4	D	microbiome	metabolome	0.0001	32	1000	Franzosa
Methyl-branched fatty acids	0.211123	0.262749	0.441242	4	D	microbiome	metabolome	0.0001	32	1000	Franzosa
Monoalkylglycerophosphates	0.0540601	0.776621	0.890764	4	D	microbiome	metabolome	0.0001	32	1000	Franzosa
Monocyclic monoterpenoids	0.428254	0.0182256	0.0779979	4	D	microbiome	metabolome	0.0001	32	1000	Franzosa
Monomethylphosphatidylethanolamines	0.208899	0.267928	0.444195	4	D	microbiome	metabolome	0.0001	32	1000	Franzosa
Monosaccharide sulfates	0.496774	0.00522972	0.0381769	4	D	microbiome	metabolome	0.0001	32	1000	Franzosa
Monoterpenoids	0.240044	0.201359	0.37755	4	D	microbiome	metabolome	0.0001	32	1000	Franzosa
Monothioacetals	0.680534	3.5e-05	0.00120019	4	D	microbiome	metabolome	0.0001	32	1000	Franzosa
Morphinans	0.103893	0.584826	0.743645	4	D	microbiome	metabolome	0.0001	32	1000	Franzosa
N-acetyl-2-arylethylamines	0.3802	0.0382177	0.121685	4	D	microbiome	metabolome	0.0001	32	1000	Franzosa
N-acyl-L-alpha-amino acids	-0.0051168	0.978591	0.99357	4	D	microbiome	metabolome	0.0001	32	1000	Franzosa
N-acyl-alpha amino acids	0.353059	0.0556508	0.159147	4	D	microbiome	metabolome	0.0001	32	1000	Franzosa
N-acylneuraminic acids	0.174194	0.357248	0.538421	4	D	microbiome	metabolome	0.0001	32	1000	Franzosa
N-carbamoyl-alpha amino acids	0.679644	3.62e-05	0.00120019	4	D	microbiome	metabolome	0.0001	32	1000	Franzosa
N-glucuronides	0.214238	0.255609	0.432777	4	D	microbiome	metabolome	0.0001	32	1000	Franzosa
Naphthalenes	0.328142	0.0766723	0.203208	4	D	microbiome	metabolome	0.0001	32	1000	Franzosa
Naphthofurans	0.413571	0.0231012	0.0867521	4	D	microbiome	metabolome	0.0001	32	1000	Franzosa
Naphthopyrans	0.104338	0.58321	0.743645	4	D	microbiome	metabolome	0.0001	32	1000	Franzosa
Nitrofurans	0.175973	0.352279	0.535142	4	D	microbiome	metabolome	0.0001	32	1000	Franzosa
Nitrophenols	0.604449	0.000403743	0.00625802	4	D	microbiome	metabolome	0.0001	32	1000	Franzosa
Nucleoside and nucleotide analogues	-0.0496107	0.794599	0.895391	4	D	microbiome	metabolome	0.0001	32	1000	Franzosa
O-glucuronides	0.42069	0.0206184	0.0845992	4	D	microbiome	metabolome	0.0001	32	1000	Franzosa
O-glycosyl compounds	0.0126808	0.946974	0.991169	4	D	microbiome	metabolome	0.0001	32	1000	Franzosa
Oligopeptides	0.0901001	0.635861	0.773922	4	D	microbiome	metabolome	0.0001	32	1000	Franzosa
Oligosaccharides	0.155506	0.411897	0.585482	4	D	microbiome	metabolome	0.0001	32	1000	Franzosa
Organic carbonic acids and derivatives	0.103893	0.584826	0.743645	4	D	microbiome	metabolome	0.0001	32	1000	Franzosa
Organic disulfides	-0.0028921	0.987898	0.995401	4	D	microbiome	metabolome	0.0001	32	1000	Franzosa
Organic phosphoric acids and derivatives	0.383315	0.0365361	0.120955	4	D	microbiome	metabolome	0.0001	32	1000	Franzosa
Organic sulfuric acids and derivatives	0.505673	0.00436298	0.0354381	4	D	microbiome	metabolome	0.0001	32	1000	Franzosa
Organonitrogen compounds	0.45406	0.0117206	0.058249	4	D	microbiome	metabolome	0.0001	32	1000	Franzosa
Organosulfonic acids and derivatives	0.586207	0.000663796	0.00880636	4	D	microbiome	metabolome	0.0001	32	1000	Franzosa
Other hydroxyeicosapolyenoic acids	0.284983	0.126899	0.277505	4	D	microbiome	metabolome	0.0001	32	1000	Franzosa
Oxazinanes	0.393548	0.0314256	0.109263	4	D	microbiome	metabolome	0.0001	32	1000	Franzosa
Oxazoles	0.171079	0.366042	0.54158	4	D	microbiome	metabolome	0.0001	32	1000	Franzosa
Oxosteroids	0.316574	0.0883024	0.21694	4	D	microbiome	metabolome	0.0001	32	1000	Franzosa
P-methoxybenzoic acids and derivatives	0.620467	0.000254354	0.0046015	4	D	microbiome	metabolome	0.0001	32	1000	Franzosa
Pentahydroxy bile acids, alcohols and derivatives	0.171079	0.366042	0.54158	4	D	microbiome	metabolome	0.0001	32	1000	Franzosa
Pentose phosphates	-0.0509455	0.789195	0.892328	4	D	microbiome	metabolome	0.0001	32	1000	Franzosa
Pentoses	0.556396	0.0014084	0.0151498	4	D	microbiome	metabolome	0.0001	32	1000	Franzosa
Peptidomimetics	0.0491657	0.796403	0.895391	4	D	microbiome	metabolome	0.0001	32	1000	Franzosa
Phenanthrenes and derivatives	0.790879	1.98e-07	2.63e-05	4	D	microbiome	metabolome	0.0001	32	1000	Franzosa
Phenethylamines	0.573749	0.000916918	0.0114042	4	D	microbiome	metabolome	0.0001	32	1000	Franzosa
Pheniramines	0.0269188	0.887711	0.95489	4	D	microbiome	metabolome	0.0001	32	1000	Franzosa
Phenol esters	0.0989989	0.602729	0.758464	4	D	microbiome	metabolome	0.0001	32	1000	Franzosa
Phenol ethers	0.278754	0.135785	0.284303	4	D	microbiome	metabolome	0.0001	32	1000	Franzosa
Phenolic glycosides	0.495884	0.00532396	0.0381769	4	D	microbiome	metabolome	0.0001	32	1000	Franzosa
Phenothiazines	0.464294	0.0097476	0.0554221	4	D	microbiome	metabolome	0.0001	32	1000	Franzosa
Phenylacetamides	0.377531	0.0397082	0.12444	4	D	microbiome	metabolome	0.0001	32	1000	Franzosa
Phenylbenzodioxanes	0.67208	4.76e-05	0.00135209	4	D	microbiome	metabolome	0.0001	32	1000	Franzosa
Phenylbutylamines	0.183537	0.331628	0.5176	4	D	microbiome	metabolome	0.0001	32	1000	Franzosa
Phenylpropanes	0.0224694	0.906182	0.966918	4	D	microbiome	metabolome	0.0001	32	1000	Franzosa
Phenylpropanoic acids	0.0416018	0.827215	0.91708	4	D	microbiome	metabolome	0.0001	32	1000	Franzosa
Phenylpropenes	0.155506	0.411897	0.585482	4	D	microbiome	metabolome	0.0001	32	1000	Franzosa
Phenylpyruvic acid derivatives	0.0384872	0.839979	0.926071	4	D	microbiome	metabolome	0.0001	32	1000	Franzosa
Phosphatidylethanolamines	0.101669	0.592935	0.751554	4	D	microbiome	metabolome	0.0001	32	1000	Franzosa
Phosphatidylinositols	0.436707	0.015828	0.0707813	4	D	microbiome	metabolome	0.0001	32	1000	Franzosa
Piperazines	0.482981	0.00686203	0.0447719	4	D	microbiome	metabolome	0.0001	32	1000	Franzosa
Piperidines	0.411791	0.0237587	0.0867521	4	D	microbiome	metabolome	0.0001	32	1000	Franzosa
Polyprenols	0.302781	0.103872	0.240354	4	D	microbiome	metabolome	0.0001	32	1000	Franzosa
Polyprenyl diphosphates	0.422469	0.0200333	0.0830549	4	D	microbiome	metabolome	0.0001	32	1000	Franzosa
Polyprenylphenols	0.286763	0.124441	0.276325	4	D	microbiome	metabolome	0.0001	32	1000	Franzosa
Proline and derivatives	-0.0634038	0.739243	0.867418	4	D	microbiome	metabolome	0.0001	32	1000	Franzosa
Prostaglandins and related compounds	0.0144605	0.939545	0.986646	4	D	microbiome	metabolome	0.0001	32	1000	Franzosa
Purine 2',3'-dideoxyribonucleosides	0.649388	0.000103274	0.00231702	4	D	microbiome	metabolome	0.0001	32	1000	Franzosa
Purine nucleosides	0.38198	0.0372494	0.121105	4	D	microbiome	metabolome	0.0001	32	1000	Franzosa
Purines and purine derivatives	0.145273	0.443702	0.624005	4	D	microbiome	metabolome	0.0001	32	1000	Franzosa
Pyranones and derivatives	0.240044	0.201359	0.37755	4	D	microbiome	metabolome	0.0001	32	1000	Franzosa
Pyrans	0.118576	0.532575	0.70159	4	D	microbiome	metabolome	0.0001	32	1000	Franzosa
Pyridinecarboxylic acids and derivatives	0.448276	0.0129767	0.0607616	4	D	microbiome	metabolome	0.0001	32	1000	Franzosa
Pyridines and derivatives	-0.00734149	0.969287	0.99357	4	D	microbiome	metabolome	0.0001	32	1000	Franzosa
Pyridoindoles	0.471858	0.00847596	0.0518989	4	D	microbiome	metabolome	0.0001	32	1000	Franzosa
Pyridopyrimidines	0.199555	0.2904	0.473685	4	D	microbiome	metabolome	0.0001	32	1000	Franzosa
Pyridoxamines	0.286318	0.125052	0.276325	4	D	microbiome	metabolome	0.0001	32	1000	Franzosa
Pyrimidines and pyrimidine derivatives	-0.0598443	0.753419	0.876786	4	D	microbiome	metabolome	0.0001	32	1000	Franzosa
Pyrroles	0.120801	0.524858	0.700985	4	D	microbiome	metabolome	0.0001	32	1000	Franzosa
Pyrrolidines	0.368632	0.0450157	0.137817	4	D	microbiome	metabolome	0.0001	32	1000	Franzosa
Pyrrolizines	0.321468	0.0832282	0.214232	4	D	microbiome	metabolome	0.0001	32	1000	Franzosa
Pyrrolopyridines	0.278309	0.136437	0.284303	4	D	microbiome	metabolome	0.0001	32	1000	Franzosa
Pyrroloquinolines	0.317464	0.0873627	0.215965	4	D	microbiome	metabolome	0.0001	32	1000	Franzosa
Quassinoids	0.478532	0.00747315	0.0472114	4	D	microbiome	metabolome	0.0001	32	1000	Franzosa
Quaternary ammonium salts	0.371746	0.0430973	0.132967	4	D	microbiome	metabolome	0.0001	32	1000	Franzosa
Quinic acids and derivatives	0.499889	0.004911	0.0381769	4	D	microbiome	metabolome	0.0001	32	1000	Franzosa
Quinolines and derivatives	-0.0051168	0.978591	0.99357	4	D	microbiome	metabolome	0.0001	32	1000	Franzosa
Quinolones and derivatives	0.0540601	0.776621	0.890764	4	D	microbiome	metabolome	0.0001	32	1000	Franzosa
Quinone and hydroquinone lipids	0.266741	0.15419	0.309937	4	D	microbiome	metabolome	0.0001	32	1000	Franzosa
Rotenoids	0.0282536	0.882181	0.951512	4	D	microbiome	metabolome	0.0001	32	1000	Franzosa
Salicylic acids	0.555061	0.00145428	0.0152317	4	D	microbiome	metabolome	0.0001	32	1000	Franzosa
Secondary alcohols	0.459844	0.010568	0.0569877	4	D	microbiome	metabolome	0.0001	32	1000	Franzosa
Sesquiterpenoids	0.0923248	0.62751	0.768135	4	D	microbiome	metabolome	0.0001	32	1000	Franzosa
Short-chain keto acids and derivatives	0.184872	0.328062	0.51405	4	D	microbiome	metabolome	0.0001	32	1000	Franzosa
Solanidines and derivatives	0.465628	0.0095122	0.0548675	4	D	microbiome	metabolome	0.0001	32	1000	Franzosa
Solanocapsine-type alkaloids	0.516796	0.00345496	0.0312517	4	D	microbiome	metabolome	0.0001	32	1000	Franzosa
Spirosolanes and derivatives	0.31257	0.0926265	0.224789	4	D	microbiome	metabolome	0.0001	32	1000	Franzosa
Steroid acids	0.167519	0.376248	0.552423	4	D	microbiome	metabolome	0.0001	32	1000	Franzosa
Steroid esters	0.335261	0.0701256	0.191164	4	D	microbiome	metabolome	0.0001	32	1000	Franzosa
Steroid glucuronide conjugates	0.00155729	0.993484	0.998501	4	D	microbiome	metabolome	0.0001	32	1000	Franzosa
Steroid lactones	-0.0157953	0.933976	0.986001	4	D	microbiome	metabolome	0.0001	32	1000	Franzosa
Steroidal glycosides	0.446941	0.013282	0.0614681	4	D	microbiome	metabolome	0.0001	32	1000	Franzosa
Steroidal saponins	0.505673	0.00436298	0.0354381	4	D	microbiome	metabolome	0.0001	32	1000	Franzosa
Stigmastanes and derivatives	0.0149055	0.937688	0.986646	4	D	microbiome	metabolome	0.0001	32	1000	Franzosa
Stilbene glycosides	0.640934	0.000135688	0.00270019	4	D	microbiome	metabolome	0.0001	32	1000	Franzosa
Stilbenes	0.510567	0.00394101	0.0340983	4	D	microbiome	metabolome	0.0001	32	1000	Franzosa
Straight chain fatty acids	0.407786	0.0252945	0.0915201	4	D	microbiome	metabolome	0.0001	32	1000	Franzosa
Styrenes	0.459399	0.0106532	0.0569877	4	D	microbiome	metabolome	0.0001	32	1000	Franzosa
Sugar acids and derivatives	0.27386	0.143079	0.295055	4	D	microbiome	metabolome	0.0001	32	1000	Franzosa
Sugar alcohols	0.137264	0.469488	0.648565	4	D	microbiome	metabolome	0.0001	32	1000	Franzosa
Sulfamic acid derivatives	0.23871	0.203953	0.37755	4	D	microbiome	metabolome	0.0001	32	1000	Franzosa
Sulfated steroids	0.321468	0.0832282	0.214232	4	D	microbiome	metabolome	0.0001	32	1000	Franzosa
Sulfoxides	0.264961	0.157062	0.314124	4	D	microbiome	metabolome	0.0001	32	1000	Franzosa
Terpene glycosides	0.0313682	0.869298	0.942153	4	D	microbiome	metabolome	0.0001	32	1000	Franzosa
Tertiary alcohols	0.641824	0.000131895	0.00270019	4	D	microbiome	metabolome	0.0001	32	1000	Franzosa
Tertiary amines	0.283204	0.129393	0.279883	4	D	microbiome	metabolome	0.0001	32	1000	Franzosa
Tetrahydrofurans	-0.262291	0.161441	0.321268	4	D	microbiome	metabolome	0.0001	32	1000	Franzosa
Tetrahydroisoquinolines	0.419355	0.0210664	0.0855553	4	D	microbiome	metabolome	0.0001	32	1000	Franzosa
Tetralins	0.0918799	0.629176	0.768135	4	D	microbiome	metabolome	0.0001	32	1000	Franzosa
Tetrapyrroles and derivatives	0.423359	0.019746	0.0827253	4	D	microbiome	metabolome	0.0001	32	1000	Franzosa
Tetraterpenoids	0.352614	0.0559814	0.159147	4	D	microbiome	metabolome	0.0001	32	1000	Franzosa
Thia fatty acids	0.131924	0.487104	0.66142	4	D	microbiome	metabolome	0.0001	32	1000	Franzosa
Thiazoles	0.0941046	0.620861	0.762663	4	D	microbiome	metabolome	0.0001	32	1000	Franzosa
Thienopyridines	0.648943	0.00010479	0.00231702	4	D	microbiome	metabolome	0.0001	32	1000	Franzosa
Thioacetals	0.098109	0.606009	0.758464	4	D	microbiome	metabolome	0.0001	32	1000	Franzosa
Thiocarboxylic acids and derivatives	0.570634	0.000992068	0.011613	4	D	microbiome	metabolome	0.0001	32	1000	Franzosa
Thioethers	0.118576	0.532575	0.70159	4	D	microbiome	metabolome	0.0001	32	1000	Franzosa
Tocopherols	0.517686	0.00338992	0.0312517	4	D	microbiome	metabolome	0.0001	32	1000	Franzosa
Triacylglycerols	0.0518354	0.785597	0.892328	4	D	microbiome	metabolome	0.0001	32	1000	Franzosa
Triazines	0.0967742	0.610943	0.75986	4	D	microbiome	metabolome	0.0001	32	1000	Franzosa
Trichothecenes	0.139488	0.462248	0.643268	4	D	microbiome	metabolome	0.0001	32	1000	Franzosa
Trifluoromethylbenzenes	0.305006	0.10123	0.239819	4	D	microbiome	metabolome	0.0001	32	1000	Franzosa
Triterpene saponins	0.00645161	0.973008	0.99357	4	D	microbiome	metabolome	0.0001	32	1000	Franzosa
Triterpenoids	-0.0522803	0.783799	0.892328	4	D	microbiome	metabolome	0.0001	32	1000	Franzosa
Tropane alkaloids	0.34416	0.0625616	0.175131	4	D	microbiome	metabolome	0.0001	32	1000	Franzosa
Tryptamines and derivatives	0.52436	0.00293481	0.0278109	4	D	microbiome	metabolome	0.0001	32	1000	Franzosa
Ubiquinols	0.598665	0.000474214	0.00650817	4	D	microbiome	metabolome	0.0001	32	1000	Franzosa
Ubiquinones	0.575528	0.000876252	0.0112499	4	D	microbiome	metabolome	0.0001	32	1000	Franzosa
Unsaturated hydrocarbons	0.378865	0.0389572	0.123055	4	D	microbiome	metabolome	0.0001	32	1000	Franzosa
Very long-chain fatty acids	0.434483	0.016432	0.0726658	4	D	microbiome	metabolome	0.0001	32	1000	Franzosa
Vitamin K compounds	0.191991	0.309443	0.492634	4	D	microbiome	metabolome	0.0001	32	1000	Franzosa
Wax monoesters	0.406452	0.0258241	0.0925945	4	D	microbiome	metabolome	0.0001	32	1000	Franzosa
Withanolides and derivatives	0.132369	0.485623	0.66142	4	D	microbiome	metabolome	0.0001	32	1000	Franzosa
Xanthophylls	0.466963	0.0092816	0.0543246	4	D	microbiome	metabolome	0.0001	32	1000	Franzosa
Xylenes	0.38376	0.0363008	0.120955	4	D	microbiome	metabolome	0.0001	32	1000	Franzosa
Yohimbine alkaloids	-0.151057	0.425565	0.60062	4	D	microbiome	metabolome	0.0001	32	1000	Franzosa
o-Hydroxybenzoic acid esters	0.0803115	0.673116	0.802096	4	D	microbiome	metabolome	0.0001	32	1000	Franzosa
p-Hydroxybenzoic acid alkyl esters	0.230701	0.219997	0.396194	4	D	microbiome	metabolome	0.0001	32	1000	Franzosa
1,2-diacylglycerols	-0.139933	0.460807	0.650087	4	D	microbiome	metabolome	0.001	32	1000	Franzosa
1,3-diacylglycerols	-0.100779	0.596192	0.748531	4	D	microbiome	metabolome	0.001	32	1000	Franzosa
1,3-dicarbonyl compounds	0.396663	0.0299908	0.121799	4	D	microbiome	metabolome	0.001	32	1000	Franzosa
1-(1Z-alkenyl),2-acyl-glycerophosphates	0.00155729	0.993484	0.997853	4	D	microbiome	metabolome	0.001	32	1000	Franzosa
1-(1Z-alkenyl),2-acyl-glycerophosphocholines	0.508788	0.00409021	0.0394836	4	D	microbiome	metabolome	0.001	32	1000	Franzosa
1-(1Z-alkenyl),2-acylglycerophosphoethanolamines	0.182202	0.335218	0.534925	4	D	microbiome	metabolome	0.001	32	1000	Franzosa
1-(1Z-alkenyl)-glycero-3-phosphocholines	0.354394	0.0546682	0.1892	4	D	microbiome	metabolome	0.001	32	1000	Franzosa
1-acyl-sn-glycero-3-phosphocholines	0.0629588	0.741011	0.857332	4	D	microbiome	metabolome	0.001	32	1000	Franzosa
1-acyl-sn-glycero-3-phosphoethanolamines	0.212013	0.260696	0.467108	4	D	microbiome	metabolome	0.001	32	1000	Franzosa
1-acyl-sn-glycerol-2,3-cyclic-phosphates	0.454505	0.0116284	0.0764722	4	D	microbiome	metabolome	0.001	32	1000	Franzosa
1-acyl-sn-glycerol-3-phosphoinositols	0.128365	0.499032	0.682525	4	D	microbiome	metabolome	0.001	32	1000	Franzosa
1-acylglycerol-3-phosphates	-0.110567	0.560798	0.719709	4	D	microbiome	metabolome	0.001	32	1000	Franzosa
1-alkyl,2-acylglycero-3-phosphocholines	0.445606	0.0135933	0.0816508	4	D	microbiome	metabolome	0.001	32	1000	Franzosa
1-alkyl,2-acylglycerophosphates	0.347275	0.0600705	0.202082	4	D	microbiome	metabolome	0.001	32	1000	Franzosa
1-alkyl,3-acylglycerols	-0.139488	0.462248	0.650087	4	D	microbiome	metabolome	0.001	32	1000	Franzosa
1-benzopyrans	0.441157	0.0146753	0.0816508	4	D	microbiome	metabolome	0.001	32	1000	Franzosa
1-hydroxy-2-unsubstituted benzenoids	0.294772	0.113811	0.276199	4	D	microbiome	metabolome	0.001	32	1000	Franzosa
1-monoacylglycerols	0.0651835	0.732186	0.852077	4	D	microbiome	metabolome	0.001	32	1000	Franzosa
2(hydroxyphenyl)acetic acids	0.288098	0.12262	0.286804	4	D	microbiome	metabolome	0.001	32	1000	Franzosa
2,3,4-saturated fatty acyl CoAs	-0.276974	0.138405	0.307491	4	D	microbiome	metabolome	0.001	32	1000	Franzosa
2-acyl-sn-glycero-3-phosphocholines	0.326363	0.0783802	0.231077	4	D	microbiome	metabolome	0.001	32	1000	Franzosa
2-acyl-sn-glycero-3-phosphoethanolamines	0.150167	0.428328	0.623415	4	D	microbiome	metabolome	0.001	32	1000	Franzosa
2-arylbenzofuran flavonoids	0.047386	0.803628	0.900969	4	D	microbiome	metabolome	0.001	32	1000	Franzosa
2-monoacylglycerols	0.442047	0.0144533	0.0816508	4	D	microbiome	metabolome	0.001	32	1000	Franzosa
2-polyprenyl-6-methoxyphenols	0.180423	0.34004	0.534925	4	D	microbiome	metabolome	0.001	32	1000	Franzosa
21-hydroxysteroids	0.0976641	0.607652	0.76052	4	D	microbiome	metabolome	0.001	32	1000	Franzosa
3-hydroxysteroids	-0.00378198	0.984175	0.996047	4	D	microbiome	metabolome	0.001	32	1000	Franzosa
4,6-disubstituted 2-deoxystreptamines	0.264961	0.157062	0.33052	4	D	microbiome	metabolome	0.001	32	1000	Franzosa
4-halobenzoic acids and derivatives	0.0273637	0.885867	0.940201	4	D	microbiome	metabolome	0.001	32	1000	Franzosa
5,10-cycloaromadendrane sesquiterpenoids	0.318799	0.0859675	0.244393	4	D	microbiome	metabolome	0.001	32	1000	Franzosa
Abscisic acids and derivatives	0.111012	0.559212	0.719709	4	D	microbiome	metabolome	0.001	32	1000	Franzosa
Acetals	0.137264	0.469488	0.653344	4	D	microbiome	metabolome	0.001	32	1000	Franzosa
Acetamides	0.615573	0.000293701	0.00649405	4	D	microbiome	metabolome	0.001	32	1000	Franzosa
Acrylic acids and derivatives	-0.0816463	0.667988	0.798377	4	D	microbiome	metabolome	0.001	32	1000	Franzosa
Acyclic diterpenoids	0.318799	0.0859675	0.244393	4	D	microbiome	metabolome	0.001	32	1000	Franzosa
Acyclic olefins	0.441157	0.0146753	0.0816508	4	D	microbiome	metabolome	0.001	32	1000	Franzosa
Acyl carnitines	0.647164	0.000111054	0.00339997	4	D	microbiome	metabolome	0.001	32	1000	Franzosa
Acylaminobenzoic acid and derivatives	0.20267	0.28278	0.49147	4	D	microbiome	metabolome	0.001	32	1000	Franzosa
Acylaminosugars	0.324138	0.0805562	0.234025	4	D	microbiome	metabolome	0.001	32	1000	Franzosa
Alanine and derivatives	0.267631	0.152768	0.325143	4	D	microbiome	metabolome	0.001	32	1000	Franzosa
Alcohols and polyols	0.494105	0.00551679	0.0465612	4	D	microbiome	metabolome	0.001	32	1000	Franzosa
Aldehydes	0.420245	0.0207668	0.096107	4	D	microbiome	metabolome	0.001	32	1000	Franzosa
Alkanolamines	0.180868	0.338831	0.534925	4	D	microbiome	metabolome	0.001	32	1000	Franzosa
Alkyl-phenylketones	0.49188	0.00576618	0.0468355	4	D	microbiome	metabolome	0.001	32	1000	Franzosa
Alloxazines and isoalloxazines	0.0878754	0.644256	0.781749	4	D	microbiome	metabolome	0.001	32	1000	Franzosa
Allyl sulfur compounds	0.228476	0.224602	0.421658	4	D	microbiome	metabolome	0.001	32	1000	Franzosa
Alpha amino acid amides	0.442047	0.0144533	0.0816508	4	D	microbiome	metabolome	0.001	32	1000	Franzosa
Alpha amino acid esters	0.654283	8.78e-05	0.00317827	4	D	microbiome	metabolome	0.001	32	1000	Franzosa
Alpha amino acids	0.174194	0.357248	0.552817	4	D	microbiome	metabolome	0.001	32	1000	Franzosa
Alpha amino acids and derivatives	0.531924	0.00248361	0.0280078	4	D	microbiome	metabolome	0.001	32	1000	Franzosa
Alpha,beta-unsaturated carbonyl compounds	-0.186652	0.323344	0.52934	4	D	microbiome	metabolome	0.001	32	1000	Franzosa
Alpha-branched alpha,beta-unsaturated ketones	-0.0331479	0.861951	0.927179	4	D	microbiome	metabolome	0.001	32	1000	Franzosa
Alpha-hydrogen aldehydes	0.718799	7.67e-06	0.000854768	4	D	microbiome	metabolome	0.001	32	1000	Franzosa
Alpha-keto acids and derivatives	-0.109232	0.565567	0.721182	4	D	microbiome	metabolome	0.001	32	1000	Franzosa
Alpha-methyldeoxybenzoin flavonoids	-0.113237	0.551315	0.714734	4	D	microbiome	metabolome	0.001	32	1000	Franzosa
Amines	0.310345	0.0950972	0.253651	4	D	microbiome	metabolome	0.001	32	1000	Franzosa
Amino acids, peptides, and analogues	-0.0140156	0.941402	0.972583	4	D	microbiome	metabolome	0.001	32	1000	Franzosa
Aminobenzamides	0.149277	0.431102	0.623415	4	D	microbiome	metabolome	0.001	32	1000	Franzosa
Aminobenzenesulfonamides	0.241824	0.197936	0.387832	4	D	microbiome	metabolome	0.001	32	1000	Franzosa
Aminocyclitol glycosides	0.535929	0.00226999	0.0273775	4	D	microbiome	metabolome	0.001	32	1000	Franzosa
Aminoquinolines and derivatives	0.0313682	0.869298	0.930055	4	D	microbiome	metabolome	0.001	32	1000	Franzosa
Amphetamines and derivatives	0.342825	0.0636537	0.205969	4	D	microbiome	metabolome	0.001	32	1000	Franzosa
Anagyrine-type alkaloids	-0.0322581	0.865623	0.92862	4	D	microbiome	metabolome	0.001	32	1000	Franzosa
Androgens and derivatives	0.222692	0.236877	0.436467	4	D	microbiome	metabolome	0.001	32	1000	Franzosa
Anilides	0.0558398	0.769461	0.880016	4	D	microbiome	metabolome	0.001	32	1000	Franzosa
Aniline and substituted anilines	0.402447	0.0274675	0.115074	4	D	microbiome	metabolome	0.001	32	1000	Franzosa
Anisoles	0.039822	0.834504	0.914966	4	D	microbiome	metabolome	0.001	32	1000	Franzosa
Annonaceous acetogenins	0.214683	0.2546	0.46242	4	D	microbiome	metabolome	0.001	32	1000	Franzosa
Anthracenes	-0.184427	0.329248	0.532445	4	D	microbiome	metabolome	0.001	32	1000	Franzosa
Aporphines	0.287653	0.123225	0.286804	4	D	microbiome	metabolome	0.001	32	1000	Franzosa
Arginine and derivatives	0.800222	1.11e-07	4.42e-05	4	D	microbiome	metabolome	0.001	32	1000	Franzosa
Aromatic monoterpenoids	0.200445	0.28821	0.494429	4	D	microbiome	metabolome	0.001	32	1000	Franzosa
Artemisinins	0.0593993	0.755197	0.871212	4	D	microbiome	metabolome	0.001	32	1000	Franzosa
Aryl alkyl ketones	0.582647	0.000728942	0.0116048	4	D	microbiome	metabolome	0.001	32	1000	Franzosa
Aryl-aldehydes	0.524805	0.00290644	0.0304412	4	D	microbiome	metabolome	0.001	32	1000	Franzosa
Aryl-phenylketones	0.540823	0.00203064	0.0252561	4	D	microbiome	metabolome	0.001	32	1000	Franzosa
Asparagine and derivatives	-0.12614	0.506561	0.683428	4	D	microbiome	metabolome	0.001	32	1000	Franzosa
Aspartic acid and derivatives	0.243159	0.195396	0.384988	4	D	microbiome	metabolome	0.001	32	1000	Franzosa
Azoles	-0.111457	0.557628	0.719709	4	D	microbiome	metabolome	0.001	32	1000	Franzosa
Azolidines	0.0353726	0.852783	0.919803	4	D	microbiome	metabolome	0.001	32	1000	Franzosa
Benzaldehydes	-0.244939	0.192044	0.380266	4	D	microbiome	metabolome	0.001	32	1000	Franzosa
Benzamides	0.402447	0.0274675	0.115074	4	D	microbiome	metabolome	0.001	32	1000	Franzosa
Benzazepines	0.224917	0.232103	0.433181	4	D	microbiome	metabolome	0.001	32	1000	Franzosa
Benzene and substituted derivatives	0.264516	0.157786	0.33052	4	D	microbiome	metabolome	0.001	32	1000	Franzosa
Benzenediols	0.175083	0.354758	0.551538	4	D	microbiome	metabolome	0.001	32	1000	Franzosa
Benzenesulfonamides	0.0051168	0.978591	0.99357	4	D	microbiome	metabolome	0.001	32	1000	Franzosa
Benzenesulfonic acids and derivatives	0.0135706	0.943259	0.972583	4	D	microbiome	metabolome	0.001	32	1000	Franzosa
Benzidines	0.368187	0.0452952	0.170071	4	D	microbiome	metabolome	0.001	32	1000	Franzosa
Benzimidazoles	0.188877	0.317506	0.52218	4	D	microbiome	metabolome	0.001	32	1000	Franzosa
Benzodiazepines	0.376196	0.0404706	0.156382	4	D	microbiome	metabolome	0.001	32	1000	Franzosa
Benzodioxoles	0.114572	0.546601	0.71298	4	D	microbiome	metabolome	0.001	32	1000	Franzosa
Benzoic acid esters	0.196885	0.297034	0.503062	4	D	microbiome	metabolome	0.001	32	1000	Franzosa
Benzoic acids and derivatives	0.264961	0.157062	0.33052	4	D	microbiome	metabolome	0.001	32	1000	Franzosa
Benzophenanthridine alkaloids	0.0260289	0.891401	0.943558	4	D	microbiome	metabolome	0.001	32	1000	Franzosa
Benzopyrans	0.201335	0.28603	0.494429	4	D	microbiome	metabolome	0.001	32	1000	Franzosa
Benzopyrazoles	0.34683	0.0604215	0.202082	4	D	microbiome	metabolome	0.001	32	1000	Franzosa
Benzoquinolines	0.663181	6.5e-05	0.00258548	4	D	microbiome	metabolome	0.001	32	1000	Franzosa
Benzothiazepines	0.361068	0.0499585	0.182417	4	D	microbiome	metabolome	0.001	32	1000	Franzosa
Benzothiazines	0.324138	0.0805562	0.234025	4	D	microbiome	metabolome	0.001	32	1000	Franzosa
Benzothiazoles	0.156841	0.407845	0.596774	4	D	microbiome	metabolome	0.001	32	1000	Franzosa
Benzothiophenes	0.122136	0.520254	0.699531	4	D	microbiome	metabolome	0.001	32	1000	Franzosa
Benzothiopyrans	0.27386	0.143079	0.311178	4	D	microbiome	metabolome	0.001	32	1000	Franzosa
Benzoxazines	0.385539	0.0353718	0.139386	4	D	microbiome	metabolome	0.001	32	1000	Franzosa
Benzoxazolones	0.333482	0.0717201	0.216247	4	D	microbiome	metabolome	0.001	32	1000	Franzosa
Benzyl alcohols	0.281424	0.131923	0.298325	4	D	microbiome	metabolome	0.001	32	1000	Franzosa
Benzyloxycarbonyls	0.335706	0.0697313	0.213485	4	D	microbiome	metabolome	0.001	32	1000	Franzosa
Beta amino acids and derivatives	-0.315239	0.0897263	0.250239	4	D	microbiome	metabolome	0.001	32	1000	Franzosa
Beta-diketones	0.486541	0.00640417	0.0490165	4	D	microbiome	metabolome	0.001	32	1000	Franzosa
Bile acids, alcohols and derivatives	0.131479	0.488587	0.672864	4	D	microbiome	metabolome	0.001	32	1000	Franzosa
Biphenols	-0.238265	0.204822	0.39549	4	D	microbiome	metabolome	0.001	32	1000	Franzosa
Biphenyls and derivatives	-0.0353726	0.852783	0.919803	4	D	microbiome	metabolome	0.001	32	1000	Franzosa
Brassinolides and derivatives	0.252948	0.177454	0.360341	4	D	microbiome	metabolome	0.001	32	1000	Franzosa
Butyrophenones	0.147497	0.436677	0.625171	4	D	microbiome	metabolome	0.001	32	1000	Franzosa
C-glycosyl compounds	0.117241	0.537231	0.712417	4	D	microbiome	metabolome	0.001	32	1000	Franzosa
Camptothecins	0.128365	0.499032	0.682525	4	D	microbiome	metabolome	0.001	32	1000	Franzosa
Carbonyl compounds	-0.0696329	0.714639	0.836548	4	D	microbiome	metabolome	0.001	32	1000	Franzosa
Carboximidic acids and derivatives	0.691657	2.31e-05	0.0011471	4	D	microbiome	metabolome	0.001	32	1000	Franzosa
Carboxylic acid derivatives	0.0825362	0.664578	0.796693	4	D	microbiome	metabolome	0.001	32	1000	Franzosa
Carboxylic acids	0.696107	1.94e-05	0.0011471	4	D	microbiome	metabolome	0.001	32	1000	Franzosa
Cardenolides and derivatives	0.00244716	0.98976	0.997277	4	D	microbiome	metabolome	0.001	32	1000	Franzosa
Cardiolipins	0.372636	0.0425614	0.162879	4	D	microbiome	metabolome	0.001	32	1000	Franzosa
Carotenes	0.186207	0.32452	0.52934	4	D	microbiome	metabolome	0.001	32	1000	Franzosa
Cembrane diterpenoids	-0.249833	0.183032	0.366065	4	D	microbiome	metabolome	0.001	32	1000	Franzosa
Cholestane steroids	0.0709677	0.709401	0.835331	4	D	microbiome	metabolome	0.001	32	1000	Franzosa
Cholesterols and derivatives	0.435373	0.0161881	0.0832211	4	D	microbiome	metabolome	0.001	32	1000	Franzosa
Cholesteryl esters	-0.0220245	0.908032	0.948548	4	D	microbiome	metabolome	0.001	32	1000	Franzosa
Cinnamaldehydes	0.389544	0.0333515	0.13408	4	D	microbiome	metabolome	0.001	32	1000	Franzosa
Cinnamic acids and derivatives	0.303671	0.102809	0.265006	4	D	microbiome	metabolome	0.001	32	1000	Franzosa
Coumarans	0.0242492	0.898788	0.946343	4	D	microbiome	metabolome	0.001	32	1000	Franzosa
Coumarins and derivatives	0.299221	0.108205	0.269161	4	D	microbiome	metabolome	0.001	32	1000	Franzosa
Cucurbitacins	-0.297442	0.110422	0.272969	4	D	microbiome	metabolome	0.001	32	1000	Franzosa
Cumenes	0.09099	0.632515	0.776978	4	D	microbiome	metabolome	0.001	32	1000	Franzosa
Cyanogenic glycosides	0.278309	0.136437	0.30679	4	D	microbiome	metabolome	0.001	32	1000	Franzosa
Cyclic alcohols and derivatives	0.310345	0.0950972	0.253651	4	D	microbiome	metabolome	0.001	32	1000	Franzosa
Cyclic ketones	0.0887653	0.640892	0.780047	4	D	microbiome	metabolome	0.001	32	1000	Franzosa
Cyclic olefins	-0.207119	0.272119	0.478956	4	D	microbiome	metabolome	0.001	32	1000	Franzosa
Cyclic peptides	0.00956618	0.959986	0.982197	4	D	microbiome	metabolome	0.001	32	1000	Franzosa
Cycloartanols and derivatives	-0.047386	0.803628	0.900969	4	D	microbiome	metabolome	0.001	32	1000	Franzosa
Cyclohexanols	0.444716	0.0138042	0.0816508	4	D	microbiome	metabolome	0.001	32	1000	Franzosa
Cyclohexenones	0.564405	0.00115867	0.0159018	4	D	microbiome	metabolome	0.001	32	1000	Franzosa
Cyclohexylphenols	-0.0576196	0.762319	0.876887	4	D	microbiome	metabolome	0.001	32	1000	Franzosa
Cytochalasans	0.2396	0.202221	0.392605	4	D	microbiome	metabolome	0.001	32	1000	Franzosa
Diarylheptanoids	-0.0513904	0.787395	0.890293	4	D	microbiome	metabolome	0.001	32	1000	Franzosa
Diazinanes	0.114127	0.54817	0.71298	4	D	microbiome	metabolome	0.001	32	1000	Franzosa
Diazines	-0.00956618	0.959986	0.982197	4	D	microbiome	metabolome	0.001	32	1000	Franzosa
Dibenzoxepines	0.531034	0.00253337	0.0280078	4	D	microbiome	metabolome	0.001	32	1000	Franzosa
Dicarboxylic acids and derivatives	0.400222	0.0284167	0.116596	4	D	microbiome	metabolome	0.001	32	1000	Franzosa
Dihydrofurans	0.63426	0.000167366	0.00450256	4	D	microbiome	metabolome	0.001	32	1000	Franzosa
Dihydrothiophenes	0.0825362	0.664578	0.796693	4	D	microbiome	metabolome	0.001	32	1000	Franzosa
Dihydroxy bile acids, alcohols and derivatives	0.23426	0.212764	0.403238	4	D	microbiome	metabolome	0.001	32	1000	Franzosa
Dimethoxybenzenes	0.16129	0.394502	0.583688	4	D	microbiome	metabolome	0.001	32	1000	Franzosa
Dioxanes	0.283204	0.129393	0.294277	4	D	microbiome	metabolome	0.001	32	1000	Franzosa
Dioxolopyrans	0.27564	0.140395	0.308713	4	D	microbiome	metabolome	0.001	32	1000	Franzosa
Dipeptides	0.355284	0.0540208	0.1892	4	D	microbiome	metabolome	0.001	32	1000	Franzosa
Diphenylacetonitriles	0.45406	0.0117206	0.0764722	4	D	microbiome	metabolome	0.001	32	1000	Franzosa
Diphenylethers	0.586652	0.000656023	0.0113521	4	D	microbiome	metabolome	0.001	32	1000	Franzosa
Diphenylmethanes	0.27119	0.147176	0.314924	4	D	microbiome	metabolome	0.001	32	1000	Franzosa
Diradylglycerols	0.0153504	0.935832	0.971875	4	D	microbiome	metabolome	0.001	32	1000	Franzosa
Diterpene glycosides	0.34772	0.059721	0.202082	4	D	microbiome	metabolome	0.001	32	1000	Franzosa
Diterpenoids	0.301446	0.105481	0.265388	4	D	microbiome	metabolome	0.001	32	1000	Franzosa
Dithioacetals	0.108788	0.567161	0.721182	4	D	microbiome	metabolome	0.001	32	1000	Franzosa
Epoxides	0.431368	0.0173096	0.0861151	4	D	microbiome	metabolome	0.001	32	1000	Franzosa
Eremophilane, 8,9-secoeremophilane and furoeremophilane sesquiterpenoids	0.294772	0.113811	0.276199	4	D	microbiome	metabolome	0.001	32	1000	Franzosa
Ergoline and derivatives	0.167075	0.377535	0.567016	4	D	microbiome	metabolome	0.001	32	1000	Franzosa
Erythrinanes	-0.192881	0.307163	0.511511	4	D	microbiome	metabolome	0.001	32	1000	Franzosa
Eudesmane, isoeudesmane or cycloeudesmane sesquiterpenoids	0.469188	0.00890774	0.0644596	4	D	microbiome	metabolome	0.001	32	1000	Franzosa
Fatty acid esters	0.054505	0.774829	0.881092	4	D	microbiome	metabolome	0.001	32	1000	Franzosa
Fatty acid methyl esters	0.0896552	0.637536	0.778342	4	D	microbiome	metabolome	0.001	32	1000	Franzosa
Fatty acids and conjugates	-0.191546	0.310587	0.514814	4	D	microbiome	metabolome	0.001	32	1000	Franzosa
Fatty acyl glycosides	0.570634	0.000992068	0.0141015	4	D	microbiome	metabolome	0.001	32	1000	Franzosa
Fatty acyl glycosides of mono- and disaccharides	0.142158	0.453638	0.642519	4	D	microbiome	metabolome	0.001	32	1000	Franzosa
Fatty acyl thioesters	-0.00111235	0.995345	0.997853	4	D	microbiome	metabolome	0.001	32	1000	Franzosa
Fatty alcohol esters	0.0505006	0.790995	0.89183	4	D	microbiome	metabolome	0.001	32	1000	Franzosa
Fatty alcohols	0.159511	0.399809	0.589349	4	D	microbiome	metabolome	0.001	32	1000	Franzosa
Fatty aldehydes	0.102113	0.591309	0.748531	4	D	microbiome	metabolome	0.001	32	1000	Franzosa
Fatty amides	0.0901001	0.635861	0.778342	4	D	microbiome	metabolome	0.001	32	1000	Franzosa
Flavones	0.101224	0.594562	0.748531	4	D	microbiome	metabolome	0.001	32	1000	Franzosa
Flavonoid glycosides	0.206674	0.273173	0.478956	4	D	microbiome	metabolome	0.001	32	1000	Franzosa
Flavonoids	0.310345	0.0950972	0.253651	4	D	microbiome	metabolome	0.001	32	1000	Franzosa
Furanocoumarins	0.611123	0.000334044	0.00699734	4	D	microbiome	metabolome	0.001	32	1000	Franzosa
Furanoid fatty acids	-0.00778643	0.967426	0.984746	4	D	microbiome	metabolome	0.001	32	1000	Franzosa
Furanoid lignans	0.283204	0.129393	0.294277	4	D	microbiome	metabolome	0.001	32	1000	Franzosa
Furanoisoflavonoids	0.195551	0.300387	0.504447	4	D	microbiome	metabolome	0.001	32	1000	Franzosa
Furanones	0.161735	0.393182	0.583688	4	D	microbiome	metabolome	0.001	32	1000	Franzosa
Furoic acid derivatives	0.624027	0.000228745	0.00569003	4	D	microbiome	metabolome	0.001	32	1000	Franzosa
Furopyrans	0.440267	0.0149	0.0816508	4	D	microbiome	metabolome	0.001	32	1000	Franzosa
Galanthamine-type amaryllidaceae alkaloids	0.583982	0.000703883	0.0116048	4	D	microbiome	metabolome	0.001	32	1000	Franzosa
Gallic acid and derivatives	0.388654	0.0337922	0.134493	4	D	microbiome	metabolome	0.001	32	1000	Franzosa
Galloyl esters	0.425139	0.0191815	0.0908836	4	D	microbiome	metabolome	0.001	32	1000	Franzosa
Gamma amino acids and derivatives	0.331702	0.0733425	0.219476	4	D	microbiome	metabolome	0.001	32	1000	Franzosa
Gamma butyrolactones	0.259177	0.16666	0.345472	4	D	microbiome	metabolome	0.001	32	1000	Franzosa
Gamma-keto acids and derivatives	0.579978	0.000781417	0.0119234	4	D	microbiome	metabolome	0.001	32	1000	Franzosa
Gluconolactones	-0.0358176	0.850951	0.919803	4	D	microbiome	metabolome	0.001	32	1000	Franzosa
Glucuronic acid derivatives	0.137709	0.468035	0.653344	4	D	microbiome	metabolome	0.001	32	1000	Franzosa
Glutamic acid and derivatives	0.0291435	0.878497	0.934871	4	D	microbiome	metabolome	0.001	32	1000	Franzosa
Glutamine and derivatives	-0.0291435	0.878497	0.934871	4	D	microbiome	metabolome	0.001	32	1000	Franzosa
Glycerol vinyl ethers	0.427364	0.0184946	0.0886851	4	D	microbiome	metabolome	0.001	32	1000	Franzosa
Glycerolipids	0.0731924	0.700702	0.827535	4	D	microbiome	metabolome	0.001	32	1000	Franzosa
Glycerophosphates	0.0149055	0.937688	0.971875	4	D	microbiome	metabolome	0.001	32	1000	Franzosa
Glycerophosphocholines	0.437597	0.0155916	0.0816508	4	D	microbiome	metabolome	0.001	32	1000	Franzosa
Glycerophosphoethanolamines	0.148387	0.433885	0.623415	4	D	microbiome	metabolome	0.001	32	1000	Franzosa
Glycerophosphoinositol phosphates	0.405562	0.0261822	0.115074	4	D	microbiome	metabolome	0.001	32	1000	Franzosa
Glycerophosphoinositols	0.134594	0.478254	0.663223	4	D	microbiome	metabolome	0.001	32	1000	Franzosa
Glycosyl compounds	0.401112	0.0280339	0.116224	4	D	microbiome	metabolome	0.001	32	1000	Franzosa
Glycosylamines	-0.0941046	0.620861	0.76979	4	D	microbiome	metabolome	0.001	32	1000	Franzosa
Glycosylglycerols	0.115462	0.543469	0.71298	4	D	microbiome	metabolome	0.001	32	1000	Franzosa
Guaianes	0.146607	0.43948	0.626686	4	D	microbiome	metabolome	0.001	32	1000	Franzosa
Guaianolides and derivatives	0.335706	0.0697313	0.213485	4	D	microbiome	metabolome	0.001	32	1000	Franzosa
Halobenzenes	0.199555	0.2904	0.495798	4	D	microbiome	metabolome	0.001	32	1000	Franzosa
Harmala alkaloids	0.207119	0.272119	0.478956	4	D	microbiome	metabolome	0.001	32	1000	Franzosa
Hemiacetals	0.0558398	0.769461	0.880016	4	D	microbiome	metabolome	0.001	32	1000	Franzosa
Hexoses	0.336596	0.0689479	0.213485	4	D	microbiome	metabolome	0.001	32	1000	Franzosa
Hippuric acids	0.433593	0.0166789	0.0840276	4	D	microbiome	metabolome	0.001	32	1000	Franzosa
Histidine and derivatives	-0.303671	0.102809	0.265006	4	D	microbiome	metabolome	0.001	32	1000	Franzosa
Homogeneous transition metal compounds	-0.146162	0.440885	0.626686	4	D	microbiome	metabolome	0.001	32	1000	Franzosa
Hydroxy acids and derivatives	0.137264	0.469488	0.653344	4	D	microbiome	metabolome	0.001	32	1000	Franzosa
Hydroxy bile acids, alcohols and derivatives	0.515462	0.00355453	0.0360416	4	D	microbiome	metabolome	0.001	32	1000	Franzosa
Hydroxy fatty acids	0.457175	0.0110876	0.0760836	4	D	microbiome	metabolome	0.001	32	1000	Franzosa
Hydroxybenzaldehydes	0.208009	0.270019	0.478956	4	D	microbiome	metabolome	0.001	32	1000	Franzosa
Hydroxybenzoic acid derivatives	0.132814	0.484145	0.669061	4	D	microbiome	metabolome	0.001	32	1000	Franzosa
Hydroxycinnamic acids and derivatives	0.0847608	0.656081	0.791274	4	D	microbiome	metabolome	0.001	32	1000	Franzosa
Hydroxyeicosapentaenoic acids	0.30723	0.0986396	0.25828	4	D	microbiome	metabolome	0.001	32	1000	Franzosa
Hydroxyeicosatrienoic acids	0.00333704	0.986037	0.996047	4	D	microbiome	metabolome	0.001	32	1000	Franzosa
Hydroxysteroids	0.20356	0.280627	0.489866	4	D	microbiome	metabolome	0.001	32	1000	Franzosa
Imidazoles	0.402447	0.0274675	0.115074	4	D	microbiome	metabolome	0.001	32	1000	Franzosa
Imidazolidines	-0.272525	0.145117	0.312197	4	D	microbiome	metabolome	0.001	32	1000	Franzosa
Imidazopyrimidines	0.167075	0.377535	0.567016	4	D	microbiome	metabolome	0.001	32	1000	Franzosa
Indoles	0.329477	0.0754102	0.22398	4	D	microbiome	metabolome	0.001	32	1000	Franzosa
Indoles and derivatives	0.000222469	0.999069	0.999069	4	D	microbiome	metabolome	0.001	32	1000	Franzosa
Indolines	0.430033	0.0176974	0.0869575	4	D	microbiome	metabolome	0.001	32	1000	Franzosa
Isoflavonoids	0.114572	0.546601	0.71298	4	D	microbiome	metabolome	0.001	32	1000	Franzosa
Isoindolines	0.040267	0.83268	0.914966	4	D	microbiome	metabolome	0.001	32	1000	Franzosa
Isothiocyanates	0.290768	0.119038	0.283408	4	D	microbiome	metabolome	0.001	32	1000	Franzosa
Kaurane diterpenoids	0.359733	0.0508737	0.18407	4	D	microbiome	metabolome	0.001	32	1000	Franzosa
Ketals	0.3099	0.0955973	0.253651	4	D	microbiome	metabolome	0.001	32	1000	Franzosa
Keto acids and derivatives	-0.253838	0.175883	0.358982	4	D	microbiome	metabolome	0.001	32	1000	Franzosa
Ketones	0.216018	0.251587	0.459319	4	D	microbiome	metabolome	0.001	32	1000	Franzosa
L-alpha-amino acids	0.115017	0.545034	0.71298	4	D	microbiome	metabolome	0.001	32	1000	Franzosa
L-cysteine-S-conjugates	0.437597	0.0155916	0.0816508	4	D	microbiome	metabolome	0.001	32	1000	Franzosa
Lactams	0.173304	0.359748	0.552817	4	D	microbiome	metabolome	0.001	32	1000	Franzosa
Lactones	0.578643	0.000808874	0.0119234	4	D	microbiome	metabolome	0.001	32	1000	Franzosa
Leucine and derivatives	0.371301	0.0433673	0.164383	4	D	microbiome	metabolome	0.001	32	1000	Franzosa
Leukotrienes	-0.0429366	0.821758	0.913575	4	D	microbiome	metabolome	0.001	32	1000	Franzosa
Lignan glycosides	0.465628	0.0095122	0.0676045	4	D	microbiome	metabolome	0.001	32	1000	Franzosa
Linear 1,3-diarylpropanoids	0.302781	0.103872	0.265006	4	D	microbiome	metabolome	0.001	32	1000	Franzosa
Lineolic acids and derivatives	0.0113459	0.95255	0.979625	4	D	microbiome	metabolome	0.001	32	1000	Franzosa
Long-chain fatty acids	0.040267	0.83268	0.914966	4	D	microbiome	metabolome	0.001	32	1000	Franzosa
Long-chain fatty alcohols	0.101669	0.592935	0.748531	4	D	microbiome	metabolome	0.001	32	1000	Franzosa
M-benzoquinones	0.45495	0.0115367	0.0764722	4	D	microbiome	metabolome	0.001	32	1000	Franzosa
M-methoxybenzoic acids and derivatives	0.120801	0.524858	0.703346	4	D	microbiome	metabolome	0.001	32	1000	Franzosa
Medium-chain fatty acids	0.246274	0.189556	0.377217	4	D	microbiome	metabolome	0.001	32	1000	Franzosa
Medium-chain hydroxy acids and derivatives	0.285428	0.126281	0.292209	4	D	microbiome	metabolome	0.001	32	1000	Franzosa
Medium-chain keto acids and derivatives	0.618242	0.00027162	0.00635909	4	D	microbiome	metabolome	0.001	32	1000	Franzosa
Melleolides and analogues	-0.0438265	0.818125	0.912083	4	D	microbiome	metabolome	0.001	32	1000	Franzosa
Menthane monoterpenoids	0.283204	0.129393	0.294277	4	D	microbiome	metabolome	0.001	32	1000	Franzosa
Methyl-branched fatty acids	0.224472	0.233053	0.433181	4	D	microbiome	metabolome	0.001	32	1000	Franzosa
Monoalkylglycerophosphates	0.167519	0.376248	0.567016	4	D	microbiome	metabolome	0.001	32	1000	Franzosa
Monocyclic monoterpenoids	0.0731924	0.700702	0.827535	4	D	microbiome	metabolome	0.001	32	1000	Franzosa
Monomethylphosphatidylethanolamines	-0.116796	0.538788	0.712417	4	D	microbiome	metabolome	0.001	32	1000	Franzosa
Monosaccharide sulfates	0.598665	0.000474214	0.00898748	4	D	microbiome	metabolome	0.001	32	1000	Franzosa
Monoterpenoids	0.31168	0.0936089	0.253651	4	D	microbiome	metabolome	0.001	32	1000	Franzosa
Monothioacetals	0.587987	0.000633183	0.0113521	4	D	microbiome	metabolome	0.001	32	1000	Franzosa
Morphinans	0.19911	0.291499	0.495798	4	D	microbiome	metabolome	0.001	32	1000	Franzosa
N-acetyl-2-arylethylamines	0.445161	0.0136984	0.0816508	4	D	microbiome	metabolome	0.001	32	1000	Franzosa
N-acyl-L-alpha-amino acids	-0.181758	0.336419	0.534925	4	D	microbiome	metabolome	0.001	32	1000	Franzosa
N-acyl-alpha amino acids	0.176418	0.351044	0.547904	4	D	microbiome	metabolome	0.001	32	1000	Franzosa
N-acylneuraminic acids	0.313904	0.0911676	0.250239	4	D	microbiome	metabolome	0.001	32	1000	Franzosa
N-carbamoyl-alpha amino acids	0.0629588	0.741011	0.857332	4	D	microbiome	metabolome	0.001	32	1000	Franzosa
N-glucuronides	0.414016	0.0229391	0.103747	4	D	microbiome	metabolome	0.001	32	1000	Franzosa
Naphthalenes	0.250278	0.182228	0.366065	4	D	microbiome	metabolome	0.001	32	1000	Franzosa
Naphthofurans	0.260957	0.163663	0.341037	4	D	microbiome	metabolome	0.001	32	1000	Franzosa
Naphthopyrans	-0.054505	0.774829	0.881092	4	D	microbiome	metabolome	0.001	32	1000	Franzosa
Nitrofurans	0.45139	0.0122871	0.0788751	4	D	microbiome	metabolome	0.001	32	1000	Franzosa
Nitrophenols	0.470523	0.00868958	0.0640454	4	D	microbiome	metabolome	0.001	32	1000	Franzosa
Nucleoside and nucleotide analogues	0.30723	0.0986396	0.25828	4	D	microbiome	metabolome	0.001	32	1000	Franzosa
O-glucuronides	0.12703	0.503543	0.683428	4	D	microbiome	metabolome	0.001	32	1000	Franzosa
O-glycosyl compounds	0.323248	0.0814394	0.234876	4	D	microbiome	metabolome	0.001	32	1000	Franzosa
Oligopeptides	0.301001	0.106022	0.265388	4	D	microbiome	metabolome	0.001	32	1000	Franzosa
Oligosaccharides	0.290323	0.119629	0.283408	4	D	microbiome	metabolome	0.001	32	1000	Franzosa
Organic carbonic acids and derivatives	0.449611	0.0126773	0.0800884	4	D	microbiome	metabolome	0.001	32	1000	Franzosa
Organic disulfides	0.241379	0.198788	0.387832	4	D	microbiome	metabolome	0.001	32	1000	Franzosa
Organic phosphoric acids and derivatives	0.403782	0.0269105	0.115074	4	D	microbiome	metabolome	0.001	32	1000	Franzosa
Organic sulfuric acids and derivatives	0.514572	0.00362227	0.0360416	4	D	microbiome	metabolome	0.001	32	1000	Franzosa
Organonitrogen compounds	0.334372	0.0709194	0.215465	4	D	microbiome	metabolome	0.001	32	1000	Franzosa
Organosulfonic acids and derivatives	0.27297	0.144435	0.312197	4	D	microbiome	metabolome	0.001	32	1000	Franzosa
Other hydroxyeicosapolyenoic acids	0.384205	0.0360667	0.140731	4	D	microbiome	metabolome	0.001	32	1000	Franzosa
Oxazinanes	0.471413	0.00854667	0.0640454	4	D	microbiome	metabolome	0.001	32	1000	Franzosa
Oxazoles	0.0945495	0.619203	0.76979	4	D	microbiome	metabolome	0.001	32	1000	Franzosa
Oxosteroids	0.341491	0.0647606	0.20786	4	D	microbiome	metabolome	0.001	32	1000	Franzosa
P-methoxybenzoic acids and derivatives	0.533704	0.00238662	0.0279374	4	D	microbiome	metabolome	0.001	32	1000	Franzosa
Pentahydroxy bile acids, alcohols and derivatives	0.41624	0.0221429	0.101297	4	D	microbiome	metabolome	0.001	32	1000	Franzosa
Pentose phosphates	0.12703	0.503543	0.683428	4	D	microbiome	metabolome	0.001	32	1000	Franzosa
Pentoses	0.524805	0.00290644	0.0304412	4	D	microbiome	metabolome	0.001	32	1000	Franzosa
Peptidomimetics	0.0233593	0.902484	0.94717	4	D	microbiome	metabolome	0.001	32	1000	Franzosa
Phenanthrenes and derivatives	0.541268	0.00201001	0.0252561	4	D	microbiome	metabolome	0.001	32	1000	Franzosa
Phenethylamines	0.716129	8.59e-06	0.000854768	4	D	microbiome	metabolome	0.001	32	1000	Franzosa
Pheniramines	-0.0536151	0.778414	0.882646	4	D	microbiome	metabolome	0.001	32	1000	Franzosa
Phenol esters	-0.0416018	0.827215	0.914533	4	D	microbiome	metabolome	0.001	32	1000	Franzosa
Phenol ethers	0.180423	0.34004	0.534925	4	D	microbiome	metabolome	0.001	32	1000	Franzosa
Phenolic glycosides	0.493215	0.00561542	0.0465612	4	D	microbiome	metabolome	0.001	32	1000	Franzosa
Phenothiazines	0.427364	0.0184946	0.0886851	4	D	microbiome	metabolome	0.001	32	1000	Franzosa
Phenylacetamides	0.367297	0.0458584	0.170576	4	D	microbiome	metabolome	0.001	32	1000	Franzosa
Phenylbenzodioxanes	0.403782	0.0269105	0.115074	4	D	microbiome	metabolome	0.001	32	1000	Franzosa
Phenylbutylamines	0.438487	0.0153582	0.0816508	4	D	microbiome	metabolome	0.001	32	1000	Franzosa
Phenylpropanes	0.194661	0.302635	0.506087	4	D	microbiome	metabolome	0.001	32	1000	Franzosa
Phenylpropanoic acids	-0.16396	0.386618	0.576307	4	D	microbiome	metabolome	0.001	32	1000	Franzosa
Phenylpropenes	0.316129	0.0887751	0.250239	4	D	microbiome	metabolome	0.001	32	1000	Franzosa
Phenylpyruvic acid derivatives	0.336151	0.0693388	0.213485	4	D	microbiome	metabolome	0.001	32	1000	Franzosa
Phosphatidylethanolamines	-0.0958843	0.614242	0.766358	4	D	microbiome	metabolome	0.001	32	1000	Franzosa
Phosphatidylinositols	0.0918799	0.629176	0.776978	4	D	microbiome	metabolome	0.001	32	1000	Franzosa
Piperazines	0.42158	0.0203241	0.0951648	4	D	microbiome	metabolome	0.001	32	1000	Franzosa
Piperidines	0.490545	0.00592037	0.0471261	4	D	microbiome	metabolome	0.001	32	1000	Franzosa
Polyprenols	0.09099	0.632515	0.776978	4	D	microbiome	metabolome	0.001	32	1000	Franzosa
Polyprenyl diphosphates	0.443382	0.0141257	0.0816508	4	D	microbiome	metabolome	0.001	32	1000	Franzosa
Polyprenylphenols	-0.167075	0.377535	0.567016	4	D	microbiome	metabolome	0.001	32	1000	Franzosa
Proline and derivatives	-0.339266	0.0666386	0.210493	4	D	microbiome	metabolome	0.001	32	1000	Franzosa
Prostaglandins and related compounds	0.221802	0.238804	0.437991	4	D	microbiome	metabolome	0.001	32	1000	Franzosa
Purine 2',3'-dideoxyribonucleosides	0.753059	1.57e-06	0.00031297	4	D	microbiome	metabolome	0.001	32	1000	Franzosa
Purine nucleosides	0.292547	0.116693	0.279782	4	D	microbiome	metabolome	0.001	32	1000	Franzosa
Purines and purine derivatives	0.00823137	0.965566	0.984746	4	D	microbiome	metabolome	0.001	32	1000	Franzosa
Pyranones and derivatives	0.301891	0.104943	0.265388	4	D	microbiome	metabolome	0.001	32	1000	Franzosa
Pyrans	-0.118131	0.534125	0.712417	4	D	microbiome	metabolome	0.001	32	1000	Franzosa
Pyridinecarboxylic acids and derivatives	0.434928	0.0163097	0.0832211	4	D	microbiome	metabolome	0.001	32	1000	Franzosa
Pyridines and derivatives	0.195551	0.300387	0.504447	4	D	microbiome	metabolome	0.001	32	1000	Franzosa
Pyridoindoles	0.498554	0.0050455	0.0436546	4	D	microbiome	metabolome	0.001	32	1000	Franzosa
Pyridopyrimidines	0.292992	0.116112	0.279782	4	D	microbiome	metabolome	0.001	32	1000	Franzosa
Pyridoxamines	0.294772	0.113811	0.276199	4	D	microbiome	metabolome	0.001	32	1000	Franzosa
Pyrimidines and pyrimidine derivatives	0.170634	0.367309	0.562266	4	D	microbiome	metabolome	0.001	32	1000	Franzosa
Pyrroles	0.313904	0.0911676	0.250239	4	D	microbiome	metabolome	0.001	32	1000	Franzosa
Pyrrolidines	0.23693	0.207446	0.396941	4	D	microbiome	metabolome	0.001	32	1000	Franzosa
Pyrrolizines	0.34594	0.0611284	0.202743	4	D	microbiome	metabolome	0.001	32	1000	Franzosa
Pyrrolopyridines	0.211568	0.261722	0.467108	4	D	microbiome	metabolome	0.001	32	1000	Franzosa
Pyrroloquinolines	0.358398	0.0518022	0.185741	4	D	microbiome	metabolome	0.001	32	1000	Franzosa
Quassinoids	0.183982	0.330437	0.532445	4	D	microbiome	metabolome	0.001	32	1000	Franzosa
Quaternary ammonium salts	0.149277	0.431102	0.623415	4	D	microbiome	metabolome	0.001	32	1000	Franzosa
Quinic acids and derivatives	0.173304	0.359748	0.552817	4	D	microbiome	metabolome	0.001	32	1000	Franzosa
Quinolines and derivatives	0.276529	0.139066	0.307491	4	D	microbiome	metabolome	0.001	32	1000	Franzosa
Quinolones and derivatives	0.117241	0.537231	0.712417	4	D	microbiome	metabolome	0.001	32	1000	Franzosa
Quinone and hydroquinone lipids	0.0656285	0.730425	0.852077	4	D	microbiome	metabolome	0.001	32	1000	Franzosa
Rotenoids	0.23782	0.205694	0.39549	4	D	microbiome	metabolome	0.001	32	1000	Franzosa
Salicylic acids	0.664516	6.2e-05	0.00258548	4	D	microbiome	metabolome	0.001	32	1000	Franzosa
Secondary alcohols	0.488765	0.00613141	0.047849	4	D	microbiome	metabolome	0.001	32	1000	Franzosa
Sesquiterpenoids	0.0776418	0.683414	0.814368	4	D	microbiome	metabolome	0.001	32	1000	Franzosa
Short-chain keto acids and derivatives	-0.167964	0.374963	0.567016	4	D	microbiome	metabolome	0.001	32	1000	Franzosa
Solanidines and derivatives	0.499889	0.004911	0.0436546	4	D	microbiome	metabolome	0.001	32	1000	Franzosa
Solanocapsine-type alkaloids	0.126585	0.505051	0.683428	4	D	microbiome	metabolome	0.001	32	1000	Franzosa
Spirosolanes and derivatives	0.178198	0.346127	0.542357	4	D	microbiome	metabolome	0.001	32	1000	Franzosa
Steroid acids	0.0447164	0.814495	0.910587	4	D	microbiome	metabolome	0.001	32	1000	Franzosa
Steroid esters	0.340156	0.0658824	0.209769	4	D	microbiome	metabolome	0.001	32	1000	Franzosa
Steroid glucuronide conjugates	-0.0700779	0.712891	0.836548	4	D	microbiome	metabolome	0.001	32	1000	Franzosa
Steroid lactones	-0.0197998	0.917289	0.955709	4	D	microbiome	metabolome	0.001	32	1000	Franzosa
Steroidal glycosides	0.363737	0.0481672	0.177505	4	D	microbiome	metabolome	0.001	32	1000	Franzosa
Steroidal saponins	0.649833	0.000101777	0.00337562	4	D	microbiome	metabolome	0.001	32	1000	Franzosa
Stigmastanes and derivatives	0.166185	0.380118	0.568748	4	D	microbiome	metabolome	0.001	32	1000	Franzosa
Stilbene glycosides	0.184427	0.329248	0.532445	4	D	microbiome	metabolome	0.001	32	1000	Franzosa
Stilbenes	-0.191101	0.311734	0.514814	4	D	microbiome	metabolome	0.001	32	1000	Franzosa
Straight chain fatty acids	0.633815	0.000169694	0.00450256	4	D	microbiome	metabolome	0.001	32	1000	Franzosa
Styrenes	0.231591	0.218173	0.411531	4	D	microbiome	metabolome	0.001	32	1000	Franzosa
Sugar acids and derivatives	0.34683	0.0604215	0.202082	4	D	microbiome	metabolome	0.001	32	1000	Franzosa
Sugar alcohols	0.253838	0.175883	0.358982	4	D	microbiome	metabolome	0.001	32	1000	Franzosa
Sulfamic acid derivatives	0.214238	0.255609	0.46242	4	D	microbiome	metabolome	0.001	32	1000	Franzosa
Sulfated steroids	0.252058	0.179036	0.361707	4	D	microbiome	metabolome	0.001	32	1000	Franzosa
Sulfoxides	0.302781	0.103872	0.265006	4	D	microbiome	metabolome	0.001	32	1000	Franzosa
Terpene glycosides	0.0754171	0.692039	0.822184	4	D	microbiome	metabolome	0.001	32	1000	Franzosa
Tertiary alcohols	0.693882	2.12e-05	0.0011471	4	D	microbiome	metabolome	0.001	32	1000	Franzosa
Tertiary amines	0.0420467	0.825395	0.914533	4	D	microbiome	metabolome	0.001	32	1000	Franzosa
Tetrahydrofurans	-0.0847608	0.656081	0.791274	4	D	microbiome	metabolome	0.001	32	1000	Franzosa
Tetrahydroisoquinolines	0.501224	0.00477958	0.0436546	4	D	microbiome	metabolome	0.001	32	1000	Franzosa
Tetralins	0.0246941	0.89694	0.946343	4	D	microbiome	metabolome	0.001	32	1000	Franzosa
Tetrapyrroles and derivatives	0.289433	0.120819	0.284532	4	D	microbiome	metabolome	0.001	32	1000	Franzosa
Tetraterpenoids	0.276529	0.139066	0.307491	4	D	microbiome	metabolome	0.001	32	1000	Franzosa
Thia fatty acids	0.200445	0.28821	0.494429	4	D	microbiome	metabolome	0.001	32	1000	Franzosa
Thiazoles	0.34327	0.063288	0.205969	4	D	microbiome	metabolome	0.001	32	1000	Franzosa
Thienopyridines	0.707675	1.22e-05	0.000972528	4	D	microbiome	metabolome	0.001	32	1000	Franzosa
Thioacetals	0.27386	0.143079	0.311178	4	D	microbiome	metabolome	0.001	32	1000	Franzosa
Thiocarboxylic acids and derivatives	0.357508	0.0524286	0.186309	4	D	microbiome	metabolome	0.001	32	1000	Franzosa
Thioethers	0.313904	0.0911676	0.250239	4	D	microbiome	metabolome	0.001	32	1000	Franzosa
Tocopherols	0.158621	0.402478	0.591093	4	D	microbiome	metabolome	0.001	32	1000	Franzosa
Triacylglycerols	-0.0380423	0.841806	0.919803	4	D	microbiome	metabolome	0.001	32	1000	Franzosa
Triazines	-0.0358176	0.850951	0.919803	4	D	microbiome	metabolome	0.001	32	1000	Franzosa
Trichothecenes	-0.0229143	0.904333	0.94717	4	D	microbiome	metabolome	0.001	32	1000	Franzosa
Trifluoromethylbenzenes	0.344605	0.0622009	0.204595	4	D	microbiome	metabolome	0.001	32	1000	Franzosa
Triterpene saponins	0.0353726	0.852783	0.919803	4	D	microbiome	metabolome	0.001	32	1000	Franzosa
Triterpenoids	0.213348	0.257636	0.463978	4	D	microbiome	metabolome	0.001	32	1000	Franzosa
Tropane alkaloids	0.498554	0.0050455	0.0436546	4	D	microbiome	metabolome	0.001	32	1000	Franzosa
Tryptamines and derivatives	0.599555	0.000462713	0.00898748	4	D	microbiome	metabolome	0.001	32	1000	Franzosa
Ubiquinols	0.438932	0.0152426	0.0816508	4	D	microbiome	metabolome	0.001	32	1000	Franzosa
Ubiquinones	0.507898	0.00416661	0.0394836	4	D	microbiome	metabolome	0.001	32	1000	Franzosa
Unsaturated hydrocarbons	0.403782	0.0269105	0.115074	4	D	microbiome	metabolome	0.001	32	1000	Franzosa
Very long-chain fatty acids	0.354394	0.0546682	0.1892	4	D	microbiome	metabolome	0.001	32	1000	Franzosa
Vitamin K compounds	0.110122	0.562385	0.719709	4	D	microbiome	metabolome	0.001	32	1000	Franzosa
Wax monoesters	0.234705	0.211871	0.403238	4	D	microbiome	metabolome	0.001	32	1000	Franzosa
Withanolides and derivatives	0.224027	0.234005	0.433181	4	D	microbiome	metabolome	0.001	32	1000	Franzosa
Xanthophylls	0.180423	0.34004	0.534925	4	D	microbiome	metabolome	0.001	32	1000	Franzosa
Xylenes	0.459399	0.0106532	0.0743853	4	D	microbiome	metabolome	0.001	32	1000	Franzosa
Yohimbine alkaloids	0.257842	0.168933	0.348369	4	D	microbiome	metabolome	0.001	32	1000	Franzosa
o-Hydroxybenzoic acid esters	0.148832	0.432492	0.623415	4	D	microbiome	metabolome	0.001	32	1000	Franzosa
p-Hydroxybenzoic acid alkyl esters	0.543048	0.00192928	0.0252561	4	D	microbiome	metabolome	0.001	32	1000	Franzosa
1,2-diacylglycerols	0.247984	0.178594	0.30638	1	D	microbiome	metabolome	0.001	64	1000	Franzosa
1,3-diacylglycerols	-0.205242	0.268025	0.413465	1	D	microbiome	metabolome	0.001	64	1000	Franzosa
1,3-dicarbonyl compounds	0.466129	0.00821786	0.0363412	1	D	microbiome	metabolome	0.001	64	1000	Franzosa
1-(1Z-alkenyl),2-acyl-glycerophosphates	0.091129	0.625868	0.722016	1	D	microbiome	metabolome	0.001	64	1000	Franzosa
1-(1Z-alkenyl),2-acyl-glycerophosphocholines	0.553226	0.00124649	0.0110245	1	D	microbiome	metabolome	0.001	64	1000	Franzosa
1-(1Z-alkenyl),2-acylglycerophosphoethanolamines	0.212903	0.250175	0.392006	1	D	microbiome	metabolome	0.001	64	1000	Franzosa
1-(1Z-alkenyl)-glycero-3-phosphocholines	0.527419	0.00229666	0.0166194	1	D	microbiome	metabolome	0.001	64	1000	Franzosa
1-acyl-sn-glycero-3-phosphocholines	0.541935	0.00163831	0.0130409	1	D	microbiome	metabolome	0.001	64	1000	Franzosa
1-acyl-sn-glycero-3-phosphoethanolamines	0.354839	0.0501433	0.133789	1	D	microbiome	metabolome	0.001	64	1000	Franzosa
1-acyl-sn-glycerol-2,3-cyclic-phosphates	0.531452	0.00209409	0.0157254	1	D	microbiome	metabolome	0.001	64	1000	Franzosa
1-acyl-sn-glycerol-3-phosphoinositols	0.0915323	0.624334	0.722016	1	D	microbiome	metabolome	0.001	64	1000	Franzosa
1-acylglycerol-3-phosphates	0.167742	0.367066	0.515875	1	D	microbiome	metabolome	0.001	64	1000	Franzosa
1-alkyl,2-acylglycero-3-phosphocholines	0.257258	0.162373	0.288502	1	D	microbiome	metabolome	0.001	64	1000	Franzosa
1-alkyl,2-acylglycerophosphates	0.168548	0.364734	0.514766	1	D	microbiome	metabolome	0.001	64	1000	Franzosa
1-alkyl,3-acylglycerols	0.426613	0.0166969	0.0631215	1	D	microbiome	metabolome	0.001	64	1000	Franzosa
1-benzopyrans	0.0516129	0.782745	0.84198	1	D	microbiome	metabolome	0.001	64	1000	Franzosa
1-hydroxy-2-unsubstituted benzenoids	-0.231855	0.20946	0.338883	1	D	microbiome	metabolome	0.001	64	1000	Franzosa
1-monoacylglycerols	0.581452	0.000602402	0.00665988	1	D	microbiome	metabolome	0.001	64	1000	Franzosa
2(hydroxyphenyl)acetic acids	0.499194	0.00425183	0.0255781	1	D	microbiome	metabolome	0.001	64	1000	Franzosa
2,3,4-saturated fatty acyl CoAs	0.112903	0.545362	0.667018	1	D	microbiome	metabolome	0.001	64	1000	Franzosa
2-acyl-sn-glycero-3-phosphocholines	0.36129	0.0458312	0.126672	1	D	microbiome	metabolome	0.001	64	1000	Franzosa
2-acyl-sn-glycero-3-phosphoethanolamines	0.36129	0.0458312	0.126672	1	D	microbiome	metabolome	0.001	64	1000	Franzosa
2-arylbenzofuran flavonoids	0.337097	0.0636756	0.157267	1	D	microbiome	metabolome	0.001	64	1000	Franzosa
2-monoacylglycerols	0.540323	0.00170223	0.0132841	1	D	microbiome	metabolome	0.001	64	1000	Franzosa
2-polyprenyl-6-methoxyphenols	-0.177823	0.338545	0.487873	1	D	microbiome	metabolome	0.001	64	1000	Franzosa
21-hydroxysteroids	-0.315726	0.0835915	0.192309	1	D	microbiome	metabolome	0.001	64	1000	Franzosa
3-hydroxysteroids	-0.333065	0.0671167	0.161894	1	D	microbiome	metabolome	0.001	64	1000	Franzosa
4,6-disubstituted 2-deoxystreptamines	0.053629	0.774473	0.839891	1	D	microbiome	metabolome	0.001	64	1000	Franzosa
4-halobenzoic acids and derivatives	0.271371	0.139753	0.262118	1	D	microbiome	metabolome	0.001	64	1000	Franzosa
5,10-cycloaromadendrane sesquiterpenoids	0.418548	0.0191113	0.0685253	1	D	microbiome	metabolome	0.001	64	1000	Franzosa
Abscisic acids and derivatives	0.325	0.0744323	0.17324	1	D	microbiome	metabolome	0.001	64	1000	Franzosa
Acetals	0.186694	0.314595	0.463737	1	D	microbiome	metabolome	0.001	64	1000	Franzosa
Acetamides	0.525403	0.00240416	0.0170867	1	D	microbiome	metabolome	0.001	64	1000	Franzosa
Acrylic acids and derivatives	0.129435	0.487695	0.610386	1	D	microbiome	metabolome	0.001	64	1000	Franzosa
Acyclic diterpenoids	0.482258	0.00600648	0.0295133	1	D	microbiome	metabolome	0.001	64	1000	Franzosa
Acyclic olefins	0.627823	0.000156267	0.00327338	1	D	microbiome	metabolome	0.001	64	1000	Franzosa
Acyl carnitines	0.439113	0.0134587	0.0535655	1	D	microbiome	metabolome	0.001	64	1000	Franzosa
Acylaminobenzoic acid and derivatives	0.286694	0.117894	0.234512	1	D	microbiome	metabolome	0.001	64	1000	Franzosa
Acylaminosugars	0.0258065	0.890397	0.927038	1	D	microbiome	metabolome	0.001	64	1000	Franzosa
Alanine and derivatives	0.261694	0.154999	0.276635	1	D	microbiome	metabolome	0.001	64	1000	Franzosa
Alcohols and polyols	0.347177	0.0556754	0.144525	1	D	microbiome	metabolome	0.001	64	1000	Franzosa
Aldehydes	0.302419	0.0982121	0.212437	1	D	microbiome	metabolome	0.001	64	1000	Franzosa
Alkanolamines	0.106452	0.568702	0.677674	1	D	microbiome	metabolome	0.001	64	1000	Franzosa
Alkyl-phenylketones	0.360081	0.0466164	0.127077	1	D	microbiome	metabolome	0.001	64	1000	Franzosa
Alloxazines and isoalloxazines	0.1625	0.382441	0.526512	1	D	microbiome	metabolome	0.001	64	1000	Franzosa
Allyl sulfur compounds	0.297177	0.104475	0.216567	1	D	microbiome	metabolome	0.001	64	1000	Franzosa
Alpha amino acid amides	0.104032	0.577569	0.681843	1	D	microbiome	metabolome	0.001	64	1000	Franzosa
Alpha amino acid esters	0.414113	0.020558	0.0717725	1	D	microbiome	metabolome	0.001	64	1000	Franzosa
Alpha amino acids	0.583871	0.000564253	0.00655819	1	D	microbiome	metabolome	0.001	64	1000	Franzosa
Alpha amino acids and derivatives	0.597177	0.000390082	0.00597125	1	D	microbiome	metabolome	0.001	64	1000	Franzosa
Alpha,beta-unsaturated carbonyl compounds	0.0544355	0.77117	0.839891	1	D	microbiome	metabolome	0.001	64	1000	Franzosa
Alpha-branched alpha,beta-unsaturated ketones	0.110081	0.555518	0.671201	1	D	microbiome	metabolome	0.001	64	1000	Franzosa
Alpha-hydrogen aldehydes	0.314516	0.0848472	0.192824	1	D	microbiome	metabolome	0.001	64	1000	Franzosa
Alpha-keto acids and derivatives	0.234274	0.204611	0.336374	1	D	microbiome	metabolome	0.001	64	1000	Franzosa
Alpha-methyldeoxybenzoin flavonoids	0.0290323	0.876794	0.915916	1	D	microbiome	metabolome	0.001	64	1000	Franzosa
Amines	0.661694	5.04e-05	0.00167309	1	D	microbiome	metabolome	0.001	64	1000	Franzosa
Amino acids, peptides, and analogues	0.346371	0.0562847	0.144525	1	D	microbiome	metabolome	0.001	64	1000	Franzosa
Aminobenzamides	0.26371	0.151728	0.275666	1	D	microbiome	metabolome	0.001	64	1000	Franzosa
Aminobenzenesulfonamides	0.546371	0.00147317	0.0124749	1	D	microbiome	metabolome	0.001	64	1000	Franzosa
Aminocyclitol glycosides	0.367742	0.0418202	0.121492	1	D	microbiome	metabolome	0.001	64	1000	Franzosa
Aminoquinolines and derivatives	0.410484	0.0218078	0.0754739	1	D	microbiome	metabolome	0.001	64	1000	Franzosa
Amphetamines and derivatives	0.361694	0.0455719	0.126672	1	D	microbiome	metabolome	0.001	64	1000	Franzosa
Anagyrine-type alkaloids	0.0508065	0.786061	0.843268	1	D	microbiome	metabolome	0.001	64	1000	Franzosa
Androgens and derivatives	0.193145	0.297858	0.450751	1	D	microbiome	metabolome	0.001	64	1000	Franzosa
Anilides	0.283871	0.121716	0.238546	1	D	microbiome	metabolome	0.001	64	1000	Franzosa
Aniline and substituted anilines	0.585081	0.000545989	0.00655819	1	D	microbiome	metabolome	0.001	64	1000	Franzosa
Anisoles	0.0451613	0.809371	0.864337	1	D	microbiome	metabolome	0.001	64	1000	Franzosa
Annonaceous acetogenins	0.468548	0.00784772	0.0350943	1	D	microbiome	metabolome	0.001	64	1000	Franzosa
Anthracenes	0.183468	0.323179	0.474632	1	D	microbiome	metabolome	0.001	64	1000	Franzosa
Aporphines	0.341532	0.0600515	0.152232	1	D	microbiome	metabolome	0.001	64	1000	Franzosa
Arginine and derivatives	0.597177	0.000390082	0.00597125	1	D	microbiome	metabolome	0.001	64	1000	Franzosa
Aromatic monoterpenoids	0.053629	0.774473	0.839891	1	D	microbiome	metabolome	0.001	64	1000	Franzosa
Artemisinins	-0.141532	0.447571	0.584044	1	D	microbiome	metabolome	0.001	64	1000	Franzosa
Aryl alkyl ketones	0.314113	0.085269	0.192824	1	D	microbiome	metabolome	0.001	64	1000	Franzosa
Aryl-aldehydes	0.164516	0.376484	0.522093	1	D	microbiome	metabolome	0.001	64	1000	Franzosa
Aryl-phenylketones	0.33871	0.0623385	0.155067	1	D	microbiome	metabolome	0.001	64	1000	Franzosa
Asparagine and derivatives	0.155645	0.403101	0.545694	1	D	microbiome	metabolome	0.001	64	1000	Franzosa
Aspartic acid and derivatives	0.191129	0.303027	0.455112	1	D	microbiome	metabolome	0.001	64	1000	Franzosa
Azoles	0.304839	0.0954193	0.210983	1	D	microbiome	metabolome	0.001	64	1000	Franzosa
Azolidines	0.468952	0.00778742	0.0350943	1	D	microbiome	metabolome	0.001	64	1000	Franzosa
Benzaldehydes	-0.157661	0.39696	0.541061	1	D	microbiome	metabolome	0.001	64	1000	Franzosa
Benzamides	0.33871	0.0623385	0.155067	1	D	microbiome	metabolome	0.001	64	1000	Franzosa
Benzazepines	0.270161	0.141596	0.262118	1	D	microbiome	metabolome	0.001	64	1000	Franzosa
Benzene and substituted derivatives	0.0520161	0.781089	0.84198	1	D	microbiome	metabolome	0.001	64	1000	Franzosa
Benzenediols	0.0745968	0.690022	0.769268	1	D	microbiome	metabolome	0.001	64	1000	Franzosa
Benzenesulfonamides	-0.170968	0.357789	0.508393	1	D	microbiome	metabolome	0.001	64	1000	Franzosa
Benzenesulfonic acids and derivatives	0.265323	0.149148	0.273552	1	D	microbiome	metabolome	0.001	64	1000	Franzosa
Benzidines	0.514919	0.00303631	0.019352	1	D	microbiome	metabolome	0.001	64	1000	Franzosa
Benzimidazoles	-0.0173387	0.926239	0.947669	1	D	microbiome	metabolome	0.001	64	1000	Franzosa
Benzodiazepines	0.140323	0.451502	0.587247	1	D	microbiome	metabolome	0.001	64	1000	Franzosa
Benzodioxoles	0.0427419	0.819412	0.867356	1	D	microbiome	metabolome	0.001	64	1000	Franzosa
Benzoic acid esters	0.0887097	0.635104	0.728448	1	D	microbiome	metabolome	0.001	64	1000	Franzosa
Benzoic acids and derivatives	0.247984	0.178594	0.30638	1	D	microbiome	metabolome	0.001	64	1000	Franzosa
Benzophenanthridine alkaloids	0.270968	0.140365	0.262118	1	D	microbiome	metabolome	0.001	64	1000	Franzosa
Benzopyrans	0.619758	0.000200649	0.00369208	1	D	microbiome	metabolome	0.001	64	1000	Franzosa
Benzopyrazoles	0.262097	0.154341	0.276635	1	D	microbiome	metabolome	0.001	64	1000	Franzosa
Benzoquinolines	0.748387	1.29e-06	0.000128572	1	D	microbiome	metabolome	0.001	64	1000	Franzosa
Benzothiazepines	0.575403	0.000707878	0.00741409	1	D	microbiome	metabolome	0.001	64	1000	Franzosa
Benzothiazines	0.594758	0.000417662	0.00600443	1	D	microbiome	metabolome	0.001	64	1000	Franzosa
Benzothiazoles	-0.0241935	0.89721	0.92992	1	D	microbiome	metabolome	0.001	64	1000	Franzosa
Benzothiophenes	0.397984	0.0266009	0.0864608	1	D	microbiome	metabolome	0.001	64	1000	Franzosa
Benzothiopyrans	0.299194	0.102031	0.215654	1	D	microbiome	metabolome	0.001	64	1000	Franzosa
Benzoxazines	0.387903	0.0310655	0.0958456	1	D	microbiome	metabolome	0.001	64	1000	Franzosa
Benzoxazolones	0.238306	0.196703	0.327564	1	D	microbiome	metabolome	0.001	64	1000	Franzosa
Benzyl alcohols	0.383065	0.0334151	0.101361	1	D	microbiome	metabolome	0.001	64	1000	Franzosa
Benzyloxycarbonyls	-0.159677	0.390872	0.534595	1	D	microbiome	metabolome	0.001	64	1000	Franzosa
Beta amino acids and derivatives	0.305242	0.0949598	0.210983	1	D	microbiome	metabolome	0.001	64	1000	Franzosa
Beta-diketones	0.433468	0.0148492	0.0585147	1	D	microbiome	metabolome	0.001	64	1000	Franzosa
Bile acids, alcohols and derivatives	0.397177	0.0269375	0.0864608	1	D	microbiome	metabolome	0.001	64	1000	Franzosa
Biphenols	0.177419	0.339659	0.487873	1	D	microbiome	metabolome	0.001	64	1000	Franzosa
Biphenyls and derivatives	0.177823	0.338545	0.487873	1	D	microbiome	metabolome	0.001	64	1000	Franzosa
Brassinolides and derivatives	0.485484	0.00563136	0.0291076	1	D	microbiome	metabolome	0.001	64	1000	Franzosa
Butyrophenones	-0.0810484	0.664704	0.753709	1	D	microbiome	metabolome	0.001	64	1000	Franzosa
C-glycosyl compounds	0.0201613	0.914272	0.942017	1	D	microbiome	metabolome	0.001	64	1000	Franzosa
Camptothecins	0.292339	0.110518	0.22432	1	D	microbiome	metabolome	0.001	64	1000	Franzosa
Carbonyl compounds	0.116935	0.531007	0.66044	1	D	microbiome	metabolome	0.001	64	1000	Franzosa
Carboximidic acids and derivatives	0.667742	4.06e-05	0.00161628	1	D	microbiome	metabolome	0.001	64	1000	Franzosa
Carboxylic acid derivatives	0.330242	0.0696105	0.164911	1	D	microbiome	metabolome	0.001	64	1000	Franzosa
Carboxylic acids	0.497984	0.00436058	0.0255781	1	D	microbiome	metabolome	0.001	64	1000	Franzosa
Cardenolides and derivatives	0.643548	9.4e-05	0.00240215	1	D	microbiome	metabolome	0.001	64	1000	Franzosa
Cardiolipins	0.45	0.0110833	0.0464331	1	D	microbiome	metabolome	0.001	64	1000	Franzosa
Carotenes	0.104435	0.576087	0.681843	1	D	microbiome	metabolome	0.001	64	1000	Franzosa
Cembrane diterpenoids	0.0967742	0.604534	0.705585	1	D	microbiome	metabolome	0.001	64	1000	Franzosa
Cholestane steroids	0.487097	0.00545143	0.0285483	1	D	microbiome	metabolome	0.001	64	1000	Franzosa
Cholesterols and derivatives	0.347984	0.0550714	0.144525	1	D	microbiome	metabolome	0.001	64	1000	Franzosa
Cholesteryl esters	0.306855	0.0931384	0.208253	1	D	microbiome	metabolome	0.001	64	1000	Franzosa
Cinnamaldehydes	0.404839	0.0238759	0.0812187	1	D	microbiome	metabolome	0.001	64	1000	Franzosa
Cinnamic acids and derivatives	0.114919	0.538162	0.665181	1	D	microbiome	metabolome	0.001	64	1000	Franzosa
Coumarans	0.522984	0.00253889	0.0177277	1	D	microbiome	metabolome	0.001	64	1000	Franzosa
Coumarins and derivatives	0.189516	0.307202	0.457631	1	D	microbiome	metabolome	0.001	64	1000	Franzosa
Cucurbitacins	-0.0120968	0.948503	0.963021	1	D	microbiome	metabolome	0.001	64	1000	Franzosa
Cumenes	0.294758	0.107464	0.220468	1	D	microbiome	metabolome	0.001	64	1000	Franzosa
Cyanogenic glycosides	0.389516	0.0303129	0.094254	1	D	microbiome	metabolome	0.001	64	1000	Franzosa
Cyclic alcohols and derivatives	0.134677	0.470086	0.595842	1	D	microbiome	metabolome	0.001	64	1000	Franzosa
Cyclic ketones	0.0443548	0.812715	0.864337	1	D	microbiome	metabolome	0.001	64	1000	Franzosa
Cyclic olefins	0.333871	0.0664172	0.161183	1	D	microbiome	metabolome	0.001	64	1000	Franzosa
Cyclic peptides	0.137903	0.459418	0.593451	1	D	microbiome	metabolome	0.001	64	1000	Franzosa
Cycloartanols and derivatives	0.135081	0.468746	0.595842	1	D	microbiome	metabolome	0.001	64	1000	Franzosa
Cyclohexanols	0.617742	0.000213361	0.00369208	1	D	microbiome	metabolome	0.001	64	1000	Franzosa
Cyclohexenones	0.542742	0.00160714	0.0130409	1	D	microbiome	metabolome	0.001	64	1000	Franzosa
Cyclohexylphenols	0.483065	0.00591076	0.029406	1	D	microbiome	metabolome	0.001	64	1000	Franzosa
Cytochalasans	0	1	1	1	D	microbiome	metabolome	0.001	64	1000	Franzosa
Diarylheptanoids	-0.18871	0.309303	0.457631	1	D	microbiome	metabolome	0.001	64	1000	Franzosa
Diazinanes	0.453226	0.0104513	0.0447269	1	D	microbiome	metabolome	0.001	64	1000	Franzosa
Diazines	-0.0354839	0.849696	0.897026	1	D	microbiome	metabolome	0.001	64	1000	Franzosa
Dibenzoxepines	0.657661	5.81e-05	0.00177989	1	D	microbiome	metabolome	0.001	64	1000	Franzosa
Dicarboxylic acids and derivatives	0.634274	0.000127295	0.00281463	1	D	microbiome	metabolome	0.001	64	1000	Franzosa
Dihydrofurans	0.170565	0.358941	0.508393	1	D	microbiome	metabolome	0.001	64	1000	Franzosa
Dihydrothiophenes	0.108871	0.559897	0.671201	1	D	microbiome	metabolome	0.001	64	1000	Franzosa
Dihydroxy bile acids, alcohols and derivatives	0.521774	0.00260868	0.0179009	1	D	microbiome	metabolome	0.001	64	1000	Franzosa
Dimethoxybenzenes	0.217339	0.240208	0.382411	1	D	microbiome	metabolome	0.001	64	1000	Franzosa
Dioxanes	0.143952	0.439766	0.575746	1	D	microbiome	metabolome	0.001	64	1000	Franzosa
Dioxolopyrans	0.0443548	0.812715	0.864337	1	D	microbiome	metabolome	0.001	64	1000	Franzosa
Dipeptides	0.270565	0.14098	0.262118	1	D	microbiome	metabolome	0.001	64	1000	Franzosa
Diphenylacetonitriles	0.292742	0.110004	0.22432	1	D	microbiome	metabolome	0.001	64	1000	Franzosa
Diphenylethers	0.376613	0.0367697	0.110033	1	D	microbiome	metabolome	0.001	64	1000	Franzosa
Diphenylmethanes	0.298387	0.103003	0.215654	1	D	microbiome	metabolome	0.001	64	1000	Franzosa
Diradylglycerols	0.243952	0.185991	0.316343	1	D	microbiome	metabolome	0.001	64	1000	Franzosa
Diterpene glycosides	0.346371	0.0562847	0.144525	1	D	microbiome	metabolome	0.001	64	1000	Franzosa
Diterpenoids	0.328629	0.0710675	0.166382	1	D	microbiome	metabolome	0.001	64	1000	Franzosa
Dithioacetals	0.408468	0.0225287	0.0772969	1	D	microbiome	metabolome	0.001	64	1000	Franzosa
Epoxides	0.270161	0.141596	0.262118	1	D	microbiome	metabolome	0.001	64	1000	Franzosa
Eremophilane, 8,9-secoeremophilane and furoeremophilane sesquiterpenoids	0.314516	0.0848472	0.192824	1	D	microbiome	metabolome	0.001	64	1000	Franzosa
Ergoline and derivatives	0.553226	0.00124649	0.0110245	1	D	microbiome	metabolome	0.001	64	1000	Franzosa
Erythrinanes	0.291935	0.111033	0.22432	1	D	microbiome	metabolome	0.001	64	1000	Franzosa
Eudesmane, isoeudesmane or cycloeudesmane sesquiterpenoids	0.345565	0.0568992	0.145166	1	D	microbiome	metabolome	0.001	64	1000	Franzosa
Fatty acid esters	0.0334677	0.858148	0.903552	1	D	microbiome	metabolome	0.001	64	1000	Franzosa
Fatty acid methyl esters	0.147177	0.429474	0.569769	1	D	microbiome	metabolome	0.001	64	1000	Franzosa
Fatty acids and conjugates	0.282661	0.123382	0.239542	1	D	microbiome	metabolome	0.001	64	1000	Franzosa
Fatty acyl glycosides	0.469355	0.00772752	0.0350943	1	D	microbiome	metabolome	0.001	64	1000	Franzosa
Fatty acyl glycosides of mono- and disaccharides	-0.0794355	0.671	0.755816	1	D	microbiome	metabolome	0.001	64	1000	Franzosa
Fatty acyl thioesters	0.588306	0.000499809	0.00655819	1	D	microbiome	metabolome	0.001	64	1000	Franzosa
Fatty alcohol esters	0.497177	0.00443439	0.0255781	1	D	microbiome	metabolome	0.001	64	1000	Franzosa
Fatty alcohols	0.00241936	0.989694	0.992187	1	D	microbiome	metabolome	0.001	64	1000	Franzosa
Fatty aldehydes	0.133468	0.47412	0.599047	1	D	microbiome	metabolome	0.001	64	1000	Franzosa
Fatty amides	0.63629	0.00011928	0.00279256	1	D	microbiome	metabolome	0.001	64	1000	Franzosa
Flavones	-0.263306	0.152378	0.275666	1	D	microbiome	metabolome	0.001	64	1000	Franzosa
Flavonoid glycosides	-0.0439516	0.814388	0.864337	1	D	microbiome	metabolome	0.001	64	1000	Franzosa
Flavonoids	0.103629	0.579053	0.681843	1	D	microbiome	metabolome	0.001	64	1000	Franzosa
Furanocoumarins	0.335081	0.0653785	0.159636	1	D	microbiome	metabolome	0.001	64	1000	Franzosa
Furanoid fatty acids	-0.150403	0.419317	0.560028	1	D	microbiome	metabolome	0.001	64	1000	Franzosa
Furanoid lignans	0.111694	0.549704	0.667018	1	D	microbiome	metabolome	0.001	64	1000	Franzosa
Furanoisoflavonoids	0.618145	0.000210763	0.00369208	1	D	microbiome	metabolome	0.001	64	1000	Franzosa
Furanones	0.241129	0.191294	0.322607	1	D	microbiome	metabolome	0.001	64	1000	Franzosa
Furoic acid derivatives	0.724597	4.04e-06	0.000268068	1	D	microbiome	metabolome	0.001	64	1000	Franzosa
Furopyrans	0.555242	0.0011859	0.0109765	1	D	microbiome	metabolome	0.001	64	1000	Franzosa
Galanthamine-type amaryllidaceae alkaloids	0.487903	0.00536332	0.0284614	1	D	microbiome	metabolome	0.001	64	1000	Franzosa
Gallic acid and derivatives	0.203226	0.272857	0.419294	1	D	microbiome	metabolome	0.001	64	1000	Franzosa
Galloyl esters	0.00604839	0.974239	0.981638	1	D	microbiome	metabolome	0.001	64	1000	Franzosa
Gamma amino acids and derivatives	0.108871	0.559897	0.671201	1	D	microbiome	metabolome	0.001	64	1000	Franzosa
Gamma butyrolactones	0.289516	0.114161	0.228323	1	D	microbiome	metabolome	0.001	64	1000	Franzosa
Gamma-keto acids and derivatives	0.474597	0.00698368	0.0330893	1	D	microbiome	metabolome	0.001	64	1000	Franzosa
Gluconolactones	-0.0112903	0.951932	0.964043	1	D	microbiome	metabolome	0.001	64	1000	Franzosa
Glucuronic acid derivatives	-0.130242	0.484965	0.610386	1	D	microbiome	metabolome	0.001	64	1000	Franzosa
Glutamic acid and derivatives	0.484677	0.00572321	0.0292031	1	D	microbiome	metabolome	0.001	64	1000	Franzosa
Glutamine and derivatives	0.0681452	0.715673	0.791216	1	D	microbiome	metabolome	0.001	64	1000	Franzosa
Glycerol vinyl ethers	0.609677	0.000271662	0.00450506	1	D	microbiome	metabolome	0.001	64	1000	Franzosa
Glycerolipids	0.181048	0.329711	0.482276	1	D	microbiome	metabolome	0.001	64	1000	Franzosa
Glycerophosphates	0.0818548	0.661563	0.752292	1	D	microbiome	metabolome	0.001	64	1000	Franzosa
Glycerophosphocholines	0.555645	0.0011741	0.0109765	1	D	microbiome	metabolome	0.001	64	1000	Franzosa
Glycerophosphoethanolamines	0.331855	0.0681768	0.162481	1	D	microbiome	metabolome	0.001	64	1000	Franzosa
Glycerophosphoinositol phosphates	0.166935	0.369408	0.515875	1	D	microbiome	metabolome	0.001	64	1000	Franzosa
Glycerophosphoinositols	-0.162903	0.381245	0.526512	1	D	microbiome	metabolome	0.001	64	1000	Franzosa
Glycosyl compounds	0.514516	0.00306325	0.019352	1	D	microbiome	metabolome	0.001	64	1000	Franzosa
Glycosylamines	0.298387	0.103003	0.215654	1	D	microbiome	metabolome	0.001	64	1000	Franzosa
Glycosylglycerols	-0.0959677	0.607562	0.707046	1	D	microbiome	metabolome	0.001	64	1000	Franzosa
Guaianes	0.0790323	0.672578	0.755816	1	D	microbiome	metabolome	0.001	64	1000	Franzosa
Guaianolides and derivatives	-0.247984	0.178594	0.30638	1	D	microbiome	metabolome	0.001	64	1000	Franzosa
Halobenzenes	0.0322581	0.863226	0.90589	1	D	microbiome	metabolome	0.001	64	1000	Franzosa
Harmala alkaloids	0.328629	0.0710675	0.166382	1	D	microbiome	metabolome	0.001	64	1000	Franzosa
Hemiacetals	-0.244355	0.185241	0.316343	1	D	microbiome	metabolome	0.001	64	1000	Franzosa
Hexoses	0.144758	0.43718	0.575746	1	D	microbiome	metabolome	0.001	64	1000	Franzosa
Hippuric acids	0.235081	0.203012	0.335265	1	D	microbiome	metabolome	0.001	64	1000	Franzosa
Histidine and derivatives	0.25	0.174974	0.30638	1	D	microbiome	metabolome	0.001	64	1000	Franzosa
Homogeneous transition metal compounds	-0.264113	0.15108	0.275666	1	D	microbiome	metabolome	0.001	64	1000	Franzosa
Hydroxy acids and derivatives	0.360081	0.0466164	0.127077	1	D	microbiome	metabolome	0.001	64	1000	Franzosa
Hydroxy bile acids, alcohols and derivatives	0.42621	0.0168113	0.0631215	1	D	microbiome	metabolome	0.001	64	1000	Franzosa
Hydroxy fatty acids	0.527419	0.00229666	0.0166194	1	D	microbiome	metabolome	0.001	64	1000	Franzosa
Hydroxybenzaldehydes	0.250403	0.174256	0.30638	1	D	microbiome	metabolome	0.001	64	1000	Franzosa
Hydroxybenzoic acid derivatives	-0.0157258	0.933085	0.951532	1	D	microbiome	metabolome	0.001	64	1000	Franzosa
Hydroxycinnamic acids and derivatives	0.0983871	0.598495	0.700592	1	D	microbiome	metabolome	0.001	64	1000	Franzosa
Hydroxyeicosapentaenoic acids	0.0254032	0.892099	0.927038	1	D	microbiome	metabolome	0.001	64	1000	Franzosa
Hydroxyeicosatrienoic acids	-0.0516129	0.782745	0.84198	1	D	microbiome	metabolome	0.001	64	1000	Franzosa
Hydroxysteroids	0.469758	0.00766801	0.0350943	1	D	microbiome	metabolome	0.001	64	1000	Franzosa
Imidazoles	0.105645	0.571651	0.679155	1	D	microbiome	metabolome	0.001	64	1000	Franzosa
Imidazolidines	0.440323	0.0131753	0.0535655	1	D	microbiome	metabolome	0.001	64	1000	Franzosa
Imidazopyrimidines	0.00725807	0.969089	0.978927	1	D	microbiome	metabolome	0.001	64	1000	Franzosa
Indoles	0.211694	0.252939	0.394784	1	D	microbiome	metabolome	0.001	64	1000	Franzosa
Indoles and derivatives	-0.0197581	0.915981	0.942017	1	D	microbiome	metabolome	0.001	64	1000	Franzosa
Indolines	0.200806	0.278729	0.425035	1	D	microbiome	metabolome	0.001	64	1000	Franzosa
Isoflavonoids	0.477016	0.00666146	0.0319429	1	D	microbiome	metabolome	0.001	64	1000	Franzosa
Isoindolines	0.239516	0.194372	0.326414	1	D	microbiome	metabolome	0.001	64	1000	Franzosa
Isothiocyanates	0.0818548	0.661563	0.752292	1	D	microbiome	metabolome	0.001	64	1000	Franzosa
Kaurane diterpenoids	0.480242	0.00625158	0.030343	1	D	microbiome	metabolome	0.001	64	1000	Franzosa
Ketals	0.303629	0.0968081	0.211701	1	D	microbiome	metabolome	0.001	64	1000	Franzosa
Keto acids and derivatives	0.180645	0.330807	0.482276	1	D	microbiome	metabolome	0.001	64	1000	Franzosa
Ketones	0.151613	0.415543	0.558737	1	D	microbiome	metabolome	0.001	64	1000	Franzosa
L-alpha-amino acids	0.535081	0.00192522	0.0147354	1	D	microbiome	metabolome	0.001	64	1000	Franzosa
L-cysteine-S-conjugates	0.503629	0.00387278	0.0237133	1	D	microbiome	metabolome	0.001	64	1000	Franzosa
Lactams	0.0584677	0.754718	0.827487	1	D	microbiome	metabolome	0.001	64	1000	Franzosa
Lactones	0.107661	0.564291	0.674438	1	D	microbiome	metabolome	0.001	64	1000	Franzosa
Leucine and derivatives	-0.17379	0.349787	0.49898	1	D	microbiome	metabolome	0.001	64	1000	Franzosa
Leukotrienes	0.233871	0.205414	0.336374	1	D	microbiome	metabolome	0.001	64	1000	Franzosa
Lignan glycosides	0.487903	0.00536332	0.0284614	1	D	microbiome	metabolome	0.001	64	1000	Franzosa
Linear 1,3-diarylpropanoids	0.109677	0.556975	0.671201	1	D	microbiome	metabolome	0.001	64	1000	Franzosa
Lineolic acids and derivatives	0.218952	0.236651	0.378261	1	D	microbiome	metabolome	0.001	64	1000	Franzosa
Long-chain fatty acids	0.231855	0.20946	0.338883	1	D	microbiome	metabolome	0.001	64	1000	Franzosa
Long-chain fatty alcohols	0.399194	0.0261023	0.0864608	1	D	microbiome	metabolome	0.001	64	1000	Franzosa
M-benzoquinones	0.129435	0.487695	0.610386	1	D	microbiome	metabolome	0.001	64	1000	Franzosa
M-methoxybenzoic acids and derivatives	0.1375	0.460744	0.593451	1	D	microbiome	metabolome	0.001	64	1000	Franzosa
Medium-chain fatty acids	0.197984	0.285682	0.433976	1	D	microbiome	metabolome	0.001	64	1000	Franzosa
Medium-chain hydroxy acids and derivatives	0.439919	0.0132692	0.0535655	1	D	microbiome	metabolome	0.001	64	1000	Franzosa
Medium-chain keto acids and derivatives	0.295968	0.105961	0.218511	1	D	microbiome	metabolome	0.001	64	1000	Franzosa
Melleolides and analogues	0.422581	0.0178703	0.0663013	1	D	microbiome	metabolome	0.001	64	1000	Franzosa
Menthane monoterpenoids	-0.144355	0.438472	0.575746	1	D	microbiome	metabolome	0.001	64	1000	Franzosa
Methyl-branched fatty acids	0.274597	0.134922	0.258169	1	D	microbiome	metabolome	0.001	64	1000	Franzosa
Monoalkylglycerophosphates	0.300403	0.100586	0.215103	1	D	microbiome	metabolome	0.001	64	1000	Franzosa
Monocyclic monoterpenoids	0.271774	0.139142	0.262118	1	D	microbiome	metabolome	0.001	64	1000	Franzosa
Monomethylphosphatidylethanolamines	0.369758	0.0406262	0.118891	1	D	microbiome	metabolome	0.001	64	1000	Franzosa
Monosaccharide sulfates	0.489516	0.00519076	0.0284614	1	D	microbiome	metabolome	0.001	64	1000	Franzosa
Monoterpenoids	0.431048	0.0154808	0.0604055	1	D	microbiome	metabolome	0.001	64	1000	Franzosa
Monothioacetals	0.642742	9.66e-05	0.00240215	1	D	microbiome	metabolome	0.001	64	1000	Franzosa
Morphinans	0.623387	0.000179453	0.00357112	1	D	microbiome	metabolome	0.001	64	1000	Franzosa
N-acetyl-2-arylethylamines	0.362903	0.0448008	0.126459	1	D	microbiome	metabolome	0.001	64	1000	Franzosa
N-acyl-L-alpha-amino acids	-0.143952	0.439766	0.575746	1	D	microbiome	metabolome	0.001	64	1000	Franzosa
N-acyl-alpha amino acids	0.58871	0.000494286	0.00655819	1	D	microbiome	metabolome	0.001	64	1000	Franzosa
N-acylneuraminic acids	0.347177	0.0556754	0.144525	1	D	microbiome	metabolome	0.001	64	1000	Franzosa
N-carbamoyl-alpha amino acids	0.339919	0.0613501	0.15454	1	D	microbiome	metabolome	0.001	64	1000	Franzosa
N-glucuronides	0.366935	0.0423056	0.122012	1	D	microbiome	metabolome	0.001	64	1000	Franzosa
Naphthalenes	0.00241936	0.989694	0.992187	1	D	microbiome	metabolome	0.001	64	1000	Franzosa
Naphthofurans	0.769758	4.15e-07	8.26e-05	1	D	microbiome	metabolome	0.001	64	1000	Franzosa
Naphthopyrans	0.359274	0.0471457	0.127646	1	D	microbiome	metabolome	0.001	64	1000	Franzosa
Nitrofurans	0.422177	0.0179913	0.0663013	1	D	microbiome	metabolome	0.001	64	1000	Franzosa
Nitrophenols	0.773387	3.38e-07	8.26e-05	1	D	microbiome	metabolome	0.001	64	1000	Franzosa
Nucleoside and nucleotide analogues	0.177016	0.340775	0.487873	1	D	microbiome	metabolome	0.001	64	1000	Franzosa
O-glucuronides	0.428629	0.0161346	0.061746	1	D	microbiome	metabolome	0.001	64	1000	Franzosa
O-glycosyl compounds	0.0717742	0.701204	0.77738	1	D	microbiome	metabolome	0.001	64	1000	Franzosa
Oligopeptides	0.156452	0.400638	0.544211	1	D	microbiome	metabolome	0.001	64	1000	Franzosa
Oligosaccharides	0.1125	0.546807	0.667018	1	D	microbiome	metabolome	0.001	64	1000	Franzosa
Organic carbonic acids and derivatives	0.135081	0.468746	0.595842	1	D	microbiome	metabolome	0.001	64	1000	Franzosa
Organic disulfides	0.191935	0.300952	0.453709	1	D	microbiome	metabolome	0.001	64	1000	Franzosa
Organic phosphoric acids and derivatives	0.210484	0.255724	0.397572	1	D	microbiome	metabolome	0.001	64	1000	Franzosa
Organic sulfuric acids and derivatives	0.734677	2.53e-06	0.000201349	1	D	microbiome	metabolome	0.001	64	1000	Franzosa
Organonitrogen compounds	0.189113	0.308251	0.457631	1	D	microbiome	metabolome	0.001	64	1000	Franzosa
Organosulfonic acids and derivatives	0.672177	3.45e-05	0.00161628	1	D	microbiome	metabolome	0.001	64	1000	Franzosa
Other hydroxyeicosapolyenoic acids	-0.13629	0.464736	0.594743	1	D	microbiome	metabolome	0.001	64	1000	Franzosa
Oxazinanes	0.587097	0.000516706	0.00655819	1	D	microbiome	metabolome	0.001	64	1000	Franzosa
Oxazoles	0.365726	0.0430422	0.123067	1	D	microbiome	metabolome	0.001	64	1000	Franzosa
Oxosteroids	0.372177	0.0392296	0.115655	1	D	microbiome	metabolome	0.001	64	1000	Franzosa
P-methoxybenzoic acids and derivatives	0.285484	0.119521	0.235492	1	D	microbiome	metabolome	0.001	64	1000	Franzosa
Pentahydroxy bile acids, alcohols and derivatives	0.664113	4.63e-05	0.00167309	1	D	microbiome	metabolome	0.001	64	1000	Franzosa
Pentose phosphates	0.11371	0.542477	0.666375	1	D	microbiome	metabolome	0.001	64	1000	Franzosa
Pentoses	0.558871	0.00108331	0.0105161	1	D	microbiome	metabolome	0.001	64	1000	Franzosa
Peptidomimetics	0.300403	0.100586	0.215103	1	D	microbiome	metabolome	0.001	64	1000	Franzosa
Phenanthrenes and derivatives	0.55121	0.00130976	0.0113322	1	D	microbiome	metabolome	0.001	64	1000	Franzosa
Phenethylamines	0.752823	1.03e-06	0.000128572	1	D	microbiome	metabolome	0.001	64	1000	Franzosa
Pheniramines	0.252016	0.171406	0.303199	1	D	microbiome	metabolome	0.001	64	1000	Franzosa
Phenol esters	-0.267339	0.145967	0.268957	1	D	microbiome	metabolome	0.001	64	1000	Franzosa
Phenol ethers	0.585081	0.000545989	0.00655819	1	D	microbiome	metabolome	0.001	64	1000	Franzosa
Phenolic glycosides	0.704032	9.9e-06	0.000562811	1	D	microbiome	metabolome	0.001	64	1000	Franzosa
Phenothiazines	0.261694	0.154999	0.276635	1	D	microbiome	metabolome	0.001	64	1000	Franzosa
Phenylacetamides	0.243145	0.187495	0.317545	1	D	microbiome	metabolome	0.001	64	1000	Franzosa
Phenylbenzodioxanes	0.668952	3.89e-05	0.00161628	1	D	microbiome	metabolome	0.001	64	1000	Franzosa
Phenylbutylamines	0.487903	0.00536332	0.0284614	1	D	microbiome	metabolome	0.001	64	1000	Franzosa
Phenylpropanes	0.309677	0.090015	0.202407	1	D	microbiome	metabolome	0.001	64	1000	Franzosa
Phenylpropanoic acids	0.372581	0.0390007	0.115655	1	D	microbiome	metabolome	0.001	64	1000	Franzosa
Phenylpropenes	0.148387	0.42565	0.566584	1	D	microbiome	metabolome	0.001	64	1000	Franzosa
Phenylpyruvic acid derivatives	0.273387	0.136719	0.260355	1	D	microbiome	metabolome	0.001	64	1000	Franzosa
Phosphatidylethanolamines	0.495161	0.00462363	0.0259184	1	D	microbiome	metabolome	0.001	64	1000	Franzosa
Phosphatidylinositols	0.0758065	0.685248	0.766092	1	D	microbiome	metabolome	0.001	64	1000	Franzosa
Piperazines	0.454032	0.0102981	0.0445504	1	D	microbiome	metabolome	0.001	64	1000	Franzosa
Piperidines	0.460484	0.00913941	0.0399724	1	D	microbiome	metabolome	0.001	64	1000	Franzosa
Polyprenols	-0.150806	0.418057	0.560028	1	D	microbiome	metabolome	0.001	64	1000	Franzosa
Polyprenyl diphosphates	0.18871	0.309303	0.457631	1	D	microbiome	metabolome	0.001	64	1000	Franzosa
Polyprenylphenols	0.278629	0.129057	0.248139	1	D	microbiome	metabolome	0.001	64	1000	Franzosa
Proline and derivatives	0.220565	0.233129	0.375648	1	D	microbiome	metabolome	0.001	64	1000	Franzosa
Prostaglandins and related compounds	0.200806	0.278729	0.425035	1	D	microbiome	metabolome	0.001	64	1000	Franzosa
Purine 2',3'-dideoxyribonucleosides	0.651613	7.17e-05	0.00203695	1	D	microbiome	metabolome	0.001	64	1000	Franzosa
Purine nucleosides	0.102419	0.583515	0.68507	1	D	microbiome	metabolome	0.001	64	1000	Franzosa
Purines and purine derivatives	-0.331855	0.0681768	0.162481	1	D	microbiome	metabolome	0.001	64	1000	Franzosa
Pyranones and derivatives	-0.066129	0.723753	0.797933	1	D	microbiome	metabolome	0.001	64	1000	Franzosa
Pyrans	-0.0887097	0.635104	0.728448	1	D	microbiome	metabolome	0.001	64	1000	Franzosa
Pyridinecarboxylic acids and derivatives	0.429839	0.0158049	0.0610714	1	D	microbiome	metabolome	0.001	64	1000	Franzosa
Pyridines and derivatives	-0.058871	0.753078	0.827487	1	D	microbiome	metabolome	0.001	64	1000	Franzosa
Pyridoindoles	0.392339	0.0290314	0.0917024	1	D	microbiome	metabolome	0.001	64	1000	Franzosa
Pyridopyrimidines	0.355242	0.0498647	0.133789	1	D	microbiome	metabolome	0.001	64	1000	Franzosa
Pyridoxamines	0.391129	0.0295751	0.0926841	1	D	microbiome	metabolome	0.001	64	1000	Franzosa
Pyrimidines and pyrimidine derivatives	0.40121	0.0252884	0.0845781	1	D	microbiome	metabolome	0.001	64	1000	Franzosa
Pyrroles	0.247984	0.178594	0.30638	1	D	microbiome	metabolome	0.001	64	1000	Franzosa
Pyrrolidines	0.0221774	0.905736	0.936319	1	D	microbiome	metabolome	0.001	64	1000	Franzosa
Pyrrolizines	0.518548	0.00280294	0.0187596	1	D	microbiome	metabolome	0.001	64	1000	Franzosa
Pyrrolopyridines	-0.078629	0.674157	0.755816	1	D	microbiome	metabolome	0.001	64	1000	Franzosa
Pyrroloquinolines	0.449194	0.0112462	0.0466249	1	D	microbiome	metabolome	0.001	64	1000	Franzosa
Quassinoids	0.206855	0.2642	0.40915	1	D	microbiome	metabolome	0.001	64	1000	Franzosa
Quaternary ammonium salts	0.219355	0.235767	0.378261	1	D	microbiome	metabolome	0.001	64	1000	Franzosa
Quinic acids and derivatives	0.559274	0.00107241	0.0105161	1	D	microbiome	metabolome	0.001	64	1000	Franzosa
Quinolines and derivatives	0.450806	0.0109223	0.0462456	1	D	microbiome	metabolome	0.001	64	1000	Franzosa
Quinolones and derivatives	0.0931452	0.618213	0.717344	1	D	microbiome	metabolome	0.001	64	1000	Franzosa
Quinone and hydroquinone lipids	0.0834677	0.6553	0.749452	1	D	microbiome	metabolome	0.001	64	1000	Franzosa
Rotenoids	-0.0564516	0.762931	0.834194	1	D	microbiome	metabolome	0.001	64	1000	Franzosa
Salicylic acids	0.508871	0.00346259	0.021533	1	D	microbiome	metabolome	0.001	64	1000	Franzosa
Secondary alcohols	0.354435	0.0504231	0.133789	1	D	microbiome	metabolome	0.001	64	1000	Franzosa
Sesquiterpenoids	-0.112097	0.548255	0.667018	1	D	microbiome	metabolome	0.001	64	1000	Franzosa
Short-chain keto acids and derivatives	0.13629	0.464736	0.594743	1	D	microbiome	metabolome	0.001	64	1000	Franzosa
Solanidines and derivatives	0.214516	0.246519	0.387805	1	D	microbiome	metabolome	0.001	64	1000	Franzosa
Solanocapsine-type alkaloids	0.382661	0.0336172	0.101361	1	D	microbiome	metabolome	0.001	64	1000	Franzosa
Spirosolanes and derivatives	0.403629	0.0243393	0.0820937	1	D	microbiome	metabolome	0.001	64	1000	Franzosa
Steroid acids	0.336694	0.0640134	0.157267	1	D	microbiome	metabolome	0.001	64	1000	Franzosa
Steroid esters	0.28629	0.118434	0.234512	1	D	microbiome	metabolome	0.001	64	1000	Franzosa
Steroid glucuronide conjugates	0.0737903	0.69321	0.770664	1	D	microbiome	metabolome	0.001	64	1000	Franzosa
Steroid lactones	-0.0153226	0.934797	0.951532	1	D	microbiome	metabolome	0.001	64	1000	Franzosa
Steroidal glycosides	0.439516	0.0133637	0.0535655	1	D	microbiome	metabolome	0.001	64	1000	Franzosa
Steroidal saponins	0.518145	0.00282808	0.0187596	1	D	microbiome	metabolome	0.001	64	1000	Franzosa
Stigmastanes and derivatives	0.249597	0.175694	0.30638	1	D	microbiome	metabolome	0.001	64	1000	Franzosa
Stilbene glycosides	0.594355	0.000422422	0.00600443	1	D	microbiome	metabolome	0.001	64	1000	Franzosa
Stilbenes	0.152823	0.411788	0.555565	1	D	microbiome	metabolome	0.001	64	1000	Franzosa
Straight chain fatty acids	0.177823	0.338545	0.487873	1	D	microbiome	metabolome	0.001	64	1000	Franzosa
Styrenes	0.365323	0.04329	0.123067	1	D	microbiome	metabolome	0.001	64	1000	Franzosa
Sugar acids and derivatives	0.078629	0.674157	0.755816	1	D	microbiome	metabolome	0.001	64	1000	Franzosa
Sugar alcohols	0.302419	0.0982121	0.212437	1	D	microbiome	metabolome	0.001	64	1000	Franzosa
Sulfamic acid derivatives	0.290323	0.113111	0.227365	1	D	microbiome	metabolome	0.001	64	1000	Franzosa
Sulfated steroids	0.297984	0.103492	0.215654	1	D	microbiome	metabolome	0.001	64	1000	Franzosa
Sulfoxides	0.416935	0.0196273	0.0695904	1	D	microbiome	metabolome	0.001	64	1000	Franzosa
Terpene glycosides	0.115726	0.535295	0.663699	1	D	microbiome	metabolome	0.001	64	1000	Franzosa
Tertiary alcohols	0.421371	0.0182354	0.0664242	1	D	microbiome	metabolome	0.001	64	1000	Franzosa
Tertiary amines	0.517339	0.00287895	0.0187839	1	D	microbiome	metabolome	0.001	64	1000	Franzosa
Tetrahydrofurans	0.139113	0.455451	0.590454	1	D	microbiome	metabolome	0.001	64	1000	Franzosa
Tetrahydroisoquinolines	0.469355	0.00772752	0.0350943	1	D	microbiome	metabolome	0.001	64	1000	Franzosa
Tetralins	0.384677	0.0326164	0.0998565	1	D	microbiome	metabolome	0.001	64	1000	Franzosa
Tetrapyrroles and derivatives	0.496371	0.00450928	0.0256385	1	D	microbiome	metabolome	0.001	64	1000	Franzosa
Tetraterpenoids	0.126613	0.497315	0.620474	1	D	microbiome	metabolome	0.001	64	1000	Franzosa
Thia fatty acids	0.0173387	0.926239	0.947669	1	D	microbiome	metabolome	0.001	64	1000	Franzosa
Thiazoles	0.162097	0.383639	0.526512	1	D	microbiome	metabolome	0.001	64	1000	Franzosa
Thienopyridines	0.583065	0.000576725	0.00655819	1	D	microbiome	metabolome	0.001	64	1000	Franzosa
Thioacetals	0.543952	0.00156135	0.0129462	1	D	microbiome	metabolome	0.001	64	1000	Franzosa
Thiocarboxylic acids and derivatives	0.497177	0.00443439	0.0255781	1	D	microbiome	metabolome	0.001	64	1000	Franzosa
Thioethers	0.164919	0.375299	0.522093	1	D	microbiome	metabolome	0.001	64	1000	Franzosa
Tocopherols	0.2375	0.198267	0.328793	1	D	microbiome	metabolome	0.001	64	1000	Franzosa
Triacylglycerols	0.392339	0.0290314	0.0917024	1	D	microbiome	metabolome	0.001	64	1000	Franzosa
Triazines	0.23871	0.195924	0.327564	1	D	microbiome	metabolome	0.001	64	1000	Franzosa
Trichothecenes	0.304032	0.0963435	0.211701	1	D	microbiome	metabolome	0.001	64	1000	Franzosa
Trifluoromethylbenzenes	0.397581	0.0267688	0.0864608	1	D	microbiome	metabolome	0.001	64	1000	Franzosa
Triterpene saponins	0.283468	0.12227	0.238546	1	D	microbiome	metabolome	0.001	64	1000	Franzosa
Triterpenoids	-0.166935	0.369408	0.515875	1	D	microbiome	metabolome	0.001	64	1000	Franzosa
Tropane alkaloids	0.483871	0.00581634	0.0293026	1	D	microbiome	metabolome	0.001	64	1000	Franzosa
Tryptamines and derivatives	0.577419	0.000671045	0.00721827	1	D	microbiome	metabolome	0.001	64	1000	Franzosa
Ubiquinols	0.416532	0.0197581	0.0695904	1	D	microbiome	metabolome	0.001	64	1000	Franzosa
Ubiquinones	0.319355	0.0799098	0.184908	1	D	microbiome	metabolome	0.001	64	1000	Franzosa
Unsaturated hydrocarbons	0.281452	0.125065	0.241631	1	D	microbiome	metabolome	0.001	64	1000	Franzosa
Very long-chain fatty acids	0.214919	0.245611	0.387805	1	D	microbiome	metabolome	0.001	64	1000	Franzosa
Vitamin K compounds	0.420968	0.0183584	0.0664242	1	D	microbiome	metabolome	0.001	64	1000	Franzosa
Wax monoesters	0.3	0.101066	0.215103	1	D	microbiome	metabolome	0.001	64	1000	Franzosa
Withanolides and derivatives	0.216532	0.242	0.383729	1	D	microbiome	metabolome	0.001	64	1000	Franzosa
Xanthophylls	0.397581	0.0267688	0.0864608	1	D	microbiome	metabolome	0.001	64	1000	Franzosa
Xylenes	0.560081	0.00105089	0.0105161	1	D	microbiome	metabolome	0.001	64	1000	Franzosa
Yohimbine alkaloids	-0.0318548	0.86492	0.90589	1	D	microbiome	metabolome	0.001	64	1000	Franzosa
o-Hydroxybenzoic acid esters	0.11371	0.542477	0.666375	1	D	microbiome	metabolome	0.001	64	1000	Franzosa
p-Hydroxybenzoic acid alkyl esters	0.233468	0.206219	0.336374	1	D	microbiome	metabolome	0.001	64	1000	Franzosa
1,2-diacylglycerols	0.0342742	0.854765	0.924447	1	D	microbiome	metabolome	0.001	64	1000	Franzosa
1,3-diacylglycerols	0.0729839	0.696404	0.820026	1	D	microbiome	metabolome	0.001	64	1000	Franzosa
1,3-dicarbonyl compounds	0.327823	0.0718048	0.18872	1	D	microbiome	metabolome	0.001	64	1000	Franzosa
1-(1Z-alkenyl),2-acyl-glycerophosphates	-0.0629032	0.736742	0.845024	1	D	microbiome	metabolome	0.001	64	1000	Franzosa
1-(1Z-alkenyl),2-acyl-glycerophosphocholines	0.508871	0.00346259	0.0306247	1	D	microbiome	metabolome	0.001	64	1000	Franzosa
1-(1Z-alkenyl),2-acylglycerophosphoethanolamines	0.175806	0.344138	0.526796	1	D	microbiome	metabolome	0.001	64	1000	Franzosa
1-(1Z-alkenyl)-glycero-3-phosphocholines	0.758468	7.67e-07	0.000305287	1	D	microbiome	metabolome	0.001	64	1000	Franzosa
1-acyl-sn-glycero-3-phosphocholines	0.703629	1.01e-05	0.00100162	1	D	microbiome	metabolome	0.001	64	1000	Franzosa
1-acyl-sn-glycero-3-phosphoethanolamines	0.233871	0.205414	0.395971	1	D	microbiome	metabolome	0.001	64	1000	Franzosa
1-acyl-sn-glycerol-2,3-cyclic-phosphates	0.417339	0.0194972	0.0871899	1	D	microbiome	metabolome	0.001	64	1000	Franzosa
1-acyl-sn-glycerol-3-phosphoinositols	0.428226	0.0162458	0.079825	1	D	microbiome	metabolome	0.001	64	1000	Franzosa
1-acylglycerol-3-phosphates	0.166935	0.369408	0.55691	1	D	microbiome	metabolome	0.001	64	1000	Franzosa
1-alkyl,2-acylglycero-3-phosphocholines	0.0689516	0.712449	0.830982	1	D	microbiome	metabolome	0.001	64	1000	Franzosa
1-alkyl,2-acylglycerophosphates	0.107258	0.56576	0.725459	1	D	microbiome	metabolome	0.001	64	1000	Franzosa
1-alkyl,3-acylglycerols	0.257258	0.162373	0.345192	1	D	microbiome	metabolome	0.001	64	1000	Franzosa
1-benzopyrans	0.0362903	0.84632	0.920315	1	D	microbiome	metabolome	0.001	64	1000	Franzosa
1-hydroxy-2-unsubstituted benzenoids	0.0540323	0.772821	0.870735	1	D	microbiome	metabolome	0.001	64	1000	Franzosa
1-monoacylglycerols	0.451613	0.0107634	0.0639376	1	D	microbiome	metabolome	0.001	64	1000	Franzosa
2(hydroxyphenyl)acetic acids	0.00927419	0.960508	0.979451	1	D	microbiome	metabolome	0.001	64	1000	Franzosa
2,3,4-saturated fatty acyl CoAs	-0.138306	0.458093	0.639723	1	D	microbiome	metabolome	0.001	64	1000	Franzosa
2-acyl-sn-glycero-3-phosphocholines	0.195161	0.292746	0.491615	1	D	microbiome	metabolome	0.001	64	1000	Franzosa
2-acyl-sn-glycero-3-phosphoethanolamines	0.244355	0.185241	0.381145	1	D	microbiome	metabolome	0.001	64	1000	Franzosa
2-arylbenzofuran flavonoids	0.197581	0.286685	0.486869	1	D	microbiome	metabolome	0.001	64	1000	Franzosa
2-monoacylglycerols	0.552823	0.00125892	0.0143157	1	D	microbiome	metabolome	0.001	64	1000	Franzosa
2-polyprenyl-6-methoxyphenols	-0.0879032	0.638195	0.778647	1	D	microbiome	metabolome	0.001	64	1000	Franzosa
21-hydroxysteroids	0.0729839	0.696404	0.820026	1	D	microbiome	metabolome	0.001	64	1000	Franzosa
3-hydroxysteroids	0.0370968	0.842946	0.919158	1	D	microbiome	metabolome	0.001	64	1000	Franzosa
4,6-disubstituted 2-deoxystreptamines	0.1125	0.546807	0.711207	1	D	microbiome	metabolome	0.001	64	1000	Franzosa
4-halobenzoic acids and derivatives	0.0685484	0.71406	0.830982	1	D	microbiome	metabolome	0.001	64	1000	Franzosa
5,10-cycloaromadendrane sesquiterpenoids	0.368145	0.0415792	0.133456	1	D	microbiome	metabolome	0.001	64	1000	Franzosa
Abscisic acids and derivatives	0.369758	0.0406262	0.132223	1	D	microbiome	metabolome	0.001	64	1000	Franzosa
Acetals	0.181452	0.328616	0.516954	1	D	microbiome	metabolome	0.001	64	1000	Franzosa
Acetamides	0.385887	0.0320277	0.117658	1	D	microbiome	metabolome	0.001	64	1000	Franzosa
Acrylic acids and derivatives	0.225806	0.221926	0.412741	1	D	microbiome	metabolome	0.001	64	1000	Franzosa
Acyclic diterpenoids	0.460887	0.00907081	0.0564091	1	D	microbiome	metabolome	0.001	64	1000	Franzosa
Acyclic olefins	0.666532	4.24e-05	0.0018762	1	D	microbiome	metabolome	0.001	64	1000	Franzosa
Acyl carnitines	0.325	0.0744323	0.192364	1	D	microbiome	metabolome	0.001	64	1000	Franzosa
Acylaminobenzoic acid and derivatives	0.377016	0.0365524	0.126503	1	D	microbiome	metabolome	0.001	64	1000	Franzosa
Acylaminosugars	0.303226	0.0972744	0.234638	1	D	microbiome	metabolome	0.001	64	1000	Franzosa
Alanine and derivatives	0.371371	0.0396908	0.130553	1	D	microbiome	metabolome	0.001	64	1000	Franzosa
Alcohols and polyols	0.244758	0.184494	0.381145	1	D	microbiome	metabolome	0.001	64	1000	Franzosa
Aldehydes	0.182258	0.326435	0.51556	1	D	microbiome	metabolome	0.001	64	1000	Franzosa
Alkanolamines	0.272581	0.137927	0.306675	1	D	microbiome	metabolome	0.001	64	1000	Franzosa
Alkyl-phenylketones	0.320565	0.0787107	0.199534	1	D	microbiome	metabolome	0.001	64	1000	Franzosa
Alloxazines and isoalloxazines	0.239919	0.193599	0.385263	1	D	microbiome	metabolome	0.001	64	1000	Franzosa
Allyl sulfur compounds	0.299194	0.102031	0.244629	1	D	microbiome	metabolome	0.001	64	1000	Franzosa
Alpha amino acid amides	0.336694	0.0640134	0.179418	1	D	microbiome	metabolome	0.001	64	1000	Franzosa
Alpha amino acid esters	0.429435	0.0159142	0.079825	1	D	microbiome	metabolome	0.001	64	1000	Franzosa
Alpha amino acids	0.482661	0.00595845	0.0464993	1	D	microbiome	metabolome	0.001	64	1000	Franzosa
Alpha amino acids and derivatives	0.550403	0.00133584	0.0147684	1	D	microbiome	metabolome	0.001	64	1000	Franzosa
Alpha,beta-unsaturated carbonyl compounds	0.330242	0.0696105	0.185939	1	D	microbiome	metabolome	0.001	64	1000	Franzosa
Alpha-branched alpha,beta-unsaturated ketones	0.266532	0.147233	0.321971	1	D	microbiome	metabolome	0.001	64	1000	Franzosa
Alpha-hydrogen aldehydes	0.189113	0.308251	0.502122	1	D	microbiome	metabolome	0.001	64	1000	Franzosa
Alpha-keto acids and derivatives	0.180645	0.330807	0.518351	1	D	microbiome	metabolome	0.001	64	1000	Franzosa
Alpha-methyldeoxybenzoin flavonoids	0.23871	0.195924	0.387948	1	D	microbiome	metabolome	0.001	64	1000	Franzosa
Amines	0.386694	0.0316399	0.117658	1	D	microbiome	metabolome	0.001	64	1000	Franzosa
Amino acids, peptides, and analogues	0.0866935	0.642842	0.780034	1	D	microbiome	metabolome	0.001	64	1000	Franzosa
Aminobenzamides	0.331855	0.0681768	0.18334	1	D	microbiome	metabolome	0.001	64	1000	Franzosa
Aminobenzenesulfonamides	0.562903	0.000978514	0.0134293	1	D	microbiome	metabolome	0.001	64	1000	Franzosa
Aminocyclitol glycosides	0.46371	0.00860268	0.0556448	1	D	microbiome	metabolome	0.001	64	1000	Franzosa
Aminoquinolines and derivatives	0.114919	0.538162	0.706448	1	D	microbiome	metabolome	0.001	64	1000	Franzosa
Amphetamines and derivatives	0.115726	0.535295	0.706448	1	D	microbiome	metabolome	0.001	64	1000	Franzosa
Anagyrine-type alkaloids	0.231452	0.210276	0.395971	1	D	microbiome	metabolome	0.001	64	1000	Franzosa
Androgens and derivatives	0.404032	0.024184	0.101151	1	D	microbiome	metabolome	0.001	64	1000	Franzosa
Anilides	0.208065	0.261355	0.454232	1	D	microbiome	metabolome	0.001	64	1000	Franzosa
Aniline and substituted anilines	0.254839	0.166499	0.350617	1	D	microbiome	metabolome	0.001	64	1000	Franzosa
Anisoles	0.436694	0.0140407	0.0760485	1	D	microbiome	metabolome	0.001	64	1000	Franzosa
Annonaceous acetogenins	0.491129	0.00502296	0.0407987	1	D	microbiome	metabolome	0.001	64	1000	Franzosa
Anthracenes	0.0350806	0.851385	0.9233	1	D	microbiome	metabolome	0.001	64	1000	Franzosa
Aporphines	0.593145	0.000436992	0.008761	1	D	microbiome	metabolome	0.001	64	1000	Franzosa
Arginine and derivatives	0.522581	0.00256197	0.0261453	1	D	microbiome	metabolome	0.001	64	1000	Franzosa
Aromatic monoterpenoids	0.168548	0.364734	0.551955	1	D	microbiome	metabolome	0.001	64	1000	Franzosa
Artemisinins	-0.174194	0.348653	0.531663	1	D	microbiome	metabolome	0.001	64	1000	Franzosa
Aryl alkyl ketones	0.0512097	0.784403	0.879415	1	D	microbiome	metabolome	0.001	64	1000	Franzosa
Aryl-aldehydes	0.130242	0.484965	0.674421	1	D	microbiome	metabolome	0.001	64	1000	Franzosa
Aryl-phenylketones	-0.125403	0.501466	0.685854	1	D	microbiome	metabolome	0.001	64	1000	Franzosa
Asparagine and derivatives	0.297177	0.104475	0.248675	1	D	microbiome	metabolome	0.001	64	1000	Franzosa
Aspartic acid and derivatives	0.0931452	0.618213	0.768903	1	D	microbiome	metabolome	0.001	64	1000	Franzosa
Azoles	0.377419	0.0363361	0.126503	1	D	microbiome	metabolome	0.001	64	1000	Franzosa
Azolidines	0.143548	0.441061	0.621748	1	D	microbiome	metabolome	0.001	64	1000	Franzosa
Benzaldehydes	-0.177823	0.338545	0.525382	1	D	microbiome	metabolome	0.001	64	1000	Franzosa
Benzamides	0.630242	0.000144779	0.00523835	1	D	microbiome	metabolome	0.001	64	1000	Franzosa
Benzazepines	0.383468	0.033214	0.120174	1	D	microbiome	metabolome	0.001	64	1000	Franzosa
Benzene and substituted derivatives	-0.115726	0.535295	0.706448	1	D	microbiome	metabolome	0.001	64	1000	Franzosa
Benzenediols	-0.106452	0.568702	0.725459	1	D	microbiome	metabolome	0.001	64	1000	Franzosa
Benzenesulfonamides	0.362097	0.0453137	0.13873	1	D	microbiome	metabolome	0.001	64	1000	Franzosa
Benzenesulfonic acids and derivatives	0.187097	0.313532	0.505206	1	D	microbiome	metabolome	0.001	64	1000	Franzosa
Benzidines	0.495565	0.00458524	0.0380193	1	D	microbiome	metabolome	0.001	64	1000	Franzosa
Benzimidazoles	-0.0221774	0.905736	0.947932	1	D	microbiome	metabolome	0.001	64	1000	Franzosa
Benzodiazepines	0.053629	0.774473	0.870735	1	D	microbiome	metabolome	0.001	64	1000	Franzosa
Benzodioxoles	-0.374597	0.0378719	0.128829	1	D	microbiome	metabolome	0.001	64	1000	Franzosa
Benzoic acid esters	0.102823	0.582026	0.733058	1	D	microbiome	metabolome	0.001	64	1000	Franzosa
Benzoic acids and derivatives	0.303226	0.0972744	0.234638	1	D	microbiome	metabolome	0.001	64	1000	Franzosa
Benzophenanthridine alkaloids	-0.0435484	0.816062	0.897217	1	D	microbiome	metabolome	0.001	64	1000	Franzosa
Benzopyrans	0.670161	3.72e-05	0.0018762	1	D	microbiome	metabolome	0.001	64	1000	Franzosa
Benzopyrazoles	-0.152016	0.414289	0.599225	1	D	microbiome	metabolome	0.001	64	1000	Franzosa
Benzoquinolines	0.673387	3.3e-05	0.0018762	1	D	microbiome	metabolome	0.001	64	1000	Franzosa
Benzothiazepines	0.393952	0.0283192	0.11271	1	D	microbiome	metabolome	0.001	64	1000	Franzosa
Benzothiazines	0.0879032	0.638195	0.778647	1	D	microbiome	metabolome	0.001	64	1000	Franzosa
Benzothiazoles	-0.107258	0.56576	0.725459	1	D	microbiome	metabolome	0.001	64	1000	Franzosa
Benzothiophenes	0.3875	0.0312561	0.117658	1	D	microbiome	metabolome	0.001	64	1000	Franzosa
Benzothiopyrans	0.475806	0.00682095	0.0493589	1	D	microbiome	metabolome	0.001	64	1000	Franzosa
Benzoxazines	0.264919	0.14979	0.325772	1	D	microbiome	metabolome	0.001	64	1000	Franzosa
Benzoxazolones	0.126613	0.497315	0.682522	1	D	microbiome	metabolome	0.001	64	1000	Franzosa
Benzyl alcohols	0.292339	0.110518	0.255732	1	D	microbiome	metabolome	0.001	64	1000	Franzosa
Benzyloxycarbonyls	-0.0737903	0.69321	0.820026	1	D	microbiome	metabolome	0.001	64	1000	Franzosa
Beta amino acids and derivatives	0.115323	0.536727	0.706448	1	D	microbiome	metabolome	0.001	64	1000	Franzosa
Beta-diketones	0.461694	0.00893491	0.0564091	1	D	microbiome	metabolome	0.001	64	1000	Franzosa
Bile acids, alcohols and derivatives	0.577823	0.000663884	0.00978615	1	D	microbiome	metabolome	0.001	64	1000	Franzosa
Biphenols	-0.0596774	0.749803	0.855076	1	D	microbiome	metabolome	0.001	64	1000	Franzosa
Biphenyls and derivatives	0.352823	0.0515549	0.153126	1	D	microbiome	metabolome	0.001	64	1000	Franzosa
Brassinolides and derivatives	0.183468	0.323179	0.51556	1	D	microbiome	metabolome	0.001	64	1000	Franzosa
Butyrophenones	-0.112903	0.545362	0.711207	1	D	microbiome	metabolome	0.001	64	1000	Franzosa
C-glycosyl compounds	-0.0306452	0.870005	0.925835	1	D	microbiome	metabolome	0.001	64	1000	Franzosa
Camptothecins	0.428629	0.0161346	0.079825	1	D	microbiome	metabolome	0.001	64	1000	Franzosa
Carbonyl compounds	0.025	0.893802	0.942887	1	D	microbiome	metabolome	0.001	64	1000	Franzosa
Carboximidic acids and derivatives	0.567339	0.000873593	0.0124175	1	D	microbiome	metabolome	0.001	64	1000	Franzosa
Carboxylic acid derivatives	0.418952	0.0189841	0.0858599	1	D	microbiome	metabolome	0.001	64	1000	Franzosa
Carboxylic acids	0.552823	0.00125892	0.0143157	1	D	microbiome	metabolome	0.001	64	1000	Franzosa
Cardenolides and derivatives	0.281855	0.124502	0.284781	1	D	microbiome	metabolome	0.001	64	1000	Franzosa
Cardiolipins	0.469758	0.00766801	0.052128	1	D	microbiome	metabolome	0.001	64	1000	Franzosa
Carotenes	0.269355	0.142835	0.31408	1	D	microbiome	metabolome	0.001	64	1000	Franzosa
Cembrane diterpenoids	0.00201613	0.991412	0.993909	1	D	microbiome	metabolome	0.001	64	1000	Franzosa
Cholestane steroids	0.402823	0.0246524	0.101151	1	D	microbiome	metabolome	0.001	64	1000	Franzosa
Cholesterols and derivatives	0.372581	0.0390007	0.129352	1	D	microbiome	metabolome	0.001	64	1000	Franzosa
Cholesteryl esters	0.209274	0.258529	0.454232	1	D	microbiome	metabolome	0.001	64	1000	Franzosa
Cinnamaldehydes	0.041129	0.826121	0.903286	1	D	microbiome	metabolome	0.001	64	1000	Franzosa
Cinnamic acids and derivatives	0.0217742	0.907442	0.947932	1	D	microbiome	metabolome	0.001	64	1000	Franzosa
Coumarans	0.304435	0.0958805	0.234113	1	D	microbiome	metabolome	0.001	64	1000	Franzosa
Coumarins and derivatives	0.309677	0.090015	0.223912	1	D	microbiome	metabolome	0.001	64	1000	Franzosa
Cucurbitacins	-0.0439516	0.814388	0.897217	1	D	microbiome	metabolome	0.001	64	1000	Franzosa
Cumenes	0.582258	0.00058944	0.00978615	1	D	microbiome	metabolome	0.001	64	1000	Franzosa
Cyanogenic glycosides	0.12379	0.507029	0.686386	1	D	microbiome	metabolome	0.001	64	1000	Franzosa
Cyclic alcohols and derivatives	0.164919	0.375299	0.561201	1	D	microbiome	metabolome	0.001	64	1000	Franzosa
Cyclic ketones	0.3875	0.0312561	0.117658	1	D	microbiome	metabolome	0.001	64	1000	Franzosa
Cyclic olefins	-0.0229839	0.902324	0.947559	1	D	microbiome	metabolome	0.001	64	1000	Franzosa
Cyclic peptides	-0.160081	0.389661	0.578317	1	D	microbiome	metabolome	0.001	64	1000	Franzosa
Cycloartanols and derivatives	0.270161	0.141596	0.313085	1	D	microbiome	metabolome	0.001	64	1000	Franzosa
Cyclohexanols	0.290323	0.113111	0.260221	1	D	microbiome	metabolome	0.001	64	1000	Franzosa
Cyclohexenones	0.378629	0.0356934	0.125717	1	D	microbiome	metabolome	0.001	64	1000	Franzosa
Cyclohexylphenols	0.419355	0.0188576	0.0858599	1	D	microbiome	metabolome	0.001	64	1000	Franzosa
Cytochalasans	-0.0141129	0.939935	0.966651	1	D	microbiome	metabolome	0.001	64	1000	Franzosa
Diarylheptanoids	-0.0754032	0.686838	0.820026	1	D	microbiome	metabolome	0.001	64	1000	Franzosa
Diazinanes	0.603226	0.00032805	0.00768023	1	D	microbiome	metabolome	0.001	64	1000	Franzosa
Diazines	-0.0471774	0.801027	0.888046	1	D	microbiome	metabolome	0.001	64	1000	Franzosa
Dibenzoxepines	0.583065	0.000576725	0.00978615	1	D	microbiome	metabolome	0.001	64	1000	Franzosa
Dicarboxylic acids and derivatives	0.393952	0.0283192	0.11271	1	D	microbiome	metabolome	0.001	64	1000	Franzosa
Dihydrofurans	0.145565	0.434603	0.619972	1	D	microbiome	metabolome	0.001	64	1000	Franzosa
Dihydrothiophenes	-0.433468	0.0148492	0.077763	1	D	microbiome	metabolome	0.001	64	1000	Franzosa
Dihydroxy bile acids, alcohols and derivatives	0.43629	0.0141397	0.0760485	1	D	microbiome	metabolome	0.001	64	1000	Franzosa
Dimethoxybenzenes	0.346371	0.0562847	0.163513	1	D	microbiome	metabolome	0.001	64	1000	Franzosa
Dioxanes	0.129839	0.486329	0.674421	1	D	microbiome	metabolome	0.001	64	1000	Franzosa
Dioxolopyrans	0.622177	0.000186286	0.00570322	1	D	microbiome	metabolome	0.001	64	1000	Franzosa
Dipeptides	0.241935	0.189768	0.381454	1	D	microbiome	metabolome	0.001	64	1000	Franzosa
Diphenylacetonitriles	-0.00967742	0.958793	0.979451	1	D	microbiome	metabolome	0.001	64	1000	Franzosa
Diphenylethers	0.374597	0.0378719	0.128829	1	D	microbiome	metabolome	0.001	64	1000	Franzosa
Diphenylmethanes	-0.0169355	0.92795	0.961782	1	D	microbiome	metabolome	0.001	64	1000	Franzosa
Diradylglycerols	0.322581	0.0767431	0.195793	1	D	microbiome	metabolome	0.001	64	1000	Franzosa
Diterpene glycosides	0.183468	0.323179	0.51556	1	D	microbiome	metabolome	0.001	64	1000	Franzosa
Diterpenoids	0.176613	0.341894	0.525382	1	D	microbiome	metabolome	0.001	64	1000	Franzosa
Dithioacetals	0.231452	0.210276	0.395971	1	D	microbiome	metabolome	0.001	64	1000	Franzosa
Epoxides	0.362903	0.0448008	0.138223	1	D	microbiome	metabolome	0.001	64	1000	Franzosa
Eremophilane, 8,9-secoeremophilane and furoeremophilane sesquiterpenoids	0.295161	0.106962	0.251898	1	D	microbiome	metabolome	0.001	64	1000	Franzosa
Ergoline and derivatives	0.606048	0.000302218	0.00751767	1	D	microbiome	metabolome	0.001	64	1000	Franzosa
Erythrinanes	0.183065	0.324262	0.51556	1	D	microbiome	metabolome	0.001	64	1000	Franzosa
Eudesmane, isoeudesmane or cycloeudesmane sesquiterpenoids	0.00806452	0.965656	0.980437	1	D	microbiome	metabolome	0.001	64	1000	Franzosa
Fatty acid esters	0.231048	0.211094	0.395971	1	D	microbiome	metabolome	0.001	64	1000	Franzosa
Fatty acid methyl esters	0.213306	0.249257	0.444863	1	D	microbiome	metabolome	0.001	64	1000	Franzosa
Fatty acids and conjugates	0.260887	0.156322	0.337732	1	D	microbiome	metabolome	0.001	64	1000	Franzosa
Fatty acyl glycosides	0.591129	0.000462264	0.008761	1	D	microbiome	metabolome	0.001	64	1000	Franzosa
Fatty acyl glycosides of mono- and disaccharides	0.216129	0.2429	0.439427	1	D	microbiome	metabolome	0.001	64	1000	Franzosa
Fatty acyl thioesters	0.675	3.11e-05	0.0018762	1	D	microbiome	metabolome	0.001	64	1000	Franzosa
Fatty alcohol esters	0.463306	0.00866828	0.0556448	1	D	microbiome	metabolome	0.001	64	1000	Franzosa
Fatty alcohols	0.000403226	0.998282	0.998282	1	D	microbiome	metabolome	0.001	64	1000	Franzosa
Fatty aldehydes	0.196774	0.288696	0.486869	1	D	microbiome	metabolome	0.001	64	1000	Franzosa
Fatty amides	0.554032	0.00122193	0.0143157	1	D	microbiome	metabolome	0.001	64	1000	Franzosa
Flavones	0.0875	0.639743	0.778647	1	D	microbiome	metabolome	0.001	64	1000	Franzosa
Flavonoid glycosides	0.159677	0.390872	0.578317	1	D	microbiome	metabolome	0.001	64	1000	Franzosa
Flavonoids	-0.0935484	0.616687	0.768903	1	D	microbiome	metabolome	0.001	64	1000	Franzosa
Furanocoumarins	0.231855	0.20946	0.395971	1	D	microbiome	metabolome	0.001	64	1000	Franzosa
Furanoid fatty acids	0.151613	0.415543	0.599225	1	D	microbiome	metabolome	0.001	64	1000	Franzosa
Furanoid lignans	0.421774	0.018113	0.0848115	1	D	microbiome	metabolome	0.001	64	1000	Franzosa
Furanoisoflavonoids	0.418952	0.0189841	0.0858599	1	D	microbiome	metabolome	0.001	64	1000	Franzosa
Furanones	0.0443548	0.812715	0.897217	1	D	microbiome	metabolome	0.001	64	1000	Franzosa
Furoic acid derivatives	0.7375	2.21e-06	0.000439833	1	D	microbiome	metabolome	0.001	64	1000	Franzosa
Furopyrans	0.479435	0.00635198	0.0476998	1	D	microbiome	metabolome	0.001	64	1000	Franzosa
Galanthamine-type amaryllidaceae alkaloids	0.448387	0.0114112	0.0658209	1	D	microbiome	metabolome	0.001	64	1000	Franzosa
Gallic acid and derivatives	0.233871	0.205414	0.395971	1	D	microbiome	metabolome	0.001	64	1000	Franzosa
Galloyl esters	-0.00362903	0.984542	0.99124	1	D	microbiome	metabolome	0.001	64	1000	Franzosa
Gamma amino acids and derivatives	-0.00967742	0.958793	0.979451	1	D	microbiome	metabolome	0.001	64	1000	Franzosa
Gamma butyrolactones	0.0641129	0.731862	0.845024	1	D	microbiome	metabolome	0.001	64	1000	Franzosa
Gamma-keto acids and derivatives	0.232661	0.207835	0.395971	1	D	microbiome	metabolome	0.001	64	1000	Franzosa
Gluconolactones	0.364516	0.043789	0.136938	1	D	microbiome	metabolome	0.001	64	1000	Franzosa
Glucuronic acid derivatives	0.142742	0.443659	0.621748	1	D	microbiome	metabolome	0.001	64	1000	Franzosa
Glutamic acid and derivatives	0.243548	0.186742	0.381145	1	D	microbiome	metabolome	0.001	64	1000	Franzosa
Glutamine and derivatives	0.102823	0.582026	0.733058	1	D	microbiome	metabolome	0.001	64	1000	Franzosa
Glycerol vinyl ethers	0.669355	3.83e-05	0.0018762	1	D	microbiome	metabolome	0.001	64	1000	Franzosa
Glycerolipids	0.0141129	0.939935	0.966651	1	D	microbiome	metabolome	0.001	64	1000	Franzosa
Glycerophosphates	-0.0318548	0.86492	0.925371	1	D	microbiome	metabolome	0.001	64	1000	Franzosa
Glycerophosphocholines	0.560484	0.00104027	0.0137683	1	D	microbiome	metabolome	0.001	64	1000	Franzosa
Glycerophosphoethanolamines	0.416129	0.0198896	0.0879561	1	D	microbiome	metabolome	0.001	64	1000	Franzosa
Glycerophosphoinositol phosphates	0.334274	0.0660695	0.181349	1	D	microbiome	metabolome	0.001	64	1000	Franzosa
Glycerophosphoinositols	0.213306	0.249257	0.444863	1	D	microbiome	metabolome	0.001	64	1000	Franzosa
Glycosyl compounds	0.456855	0.00977679	0.059864	1	D	microbiome	metabolome	0.001	64	1000	Franzosa
Glycosylamines	0.234677	0.203811	0.395971	1	D	microbiome	metabolome	0.001	64	1000	Franzosa
Glycosylglycerols	-0.127823	0.49318	0.67919	1	D	microbiome	metabolome	0.001	64	1000	Franzosa
Guaianes	0.244758	0.184494	0.381145	1	D	microbiome	metabolome	0.001	64	1000	Franzosa
Guaianolides and derivatives	0.0633065	0.735114	0.845024	1	D	microbiome	metabolome	0.001	64	1000	Franzosa
Halobenzenes	-0.182661	0.325347	0.51556	1	D	microbiome	metabolome	0.001	64	1000	Franzosa
Harmala alkaloids	0.403226	0.0244955	0.101151	1	D	microbiome	metabolome	0.001	64	1000	Franzosa
Hemiacetals	0.105645	0.571651	0.726891	1	D	microbiome	metabolome	0.001	64	1000	Franzosa
Hexoses	0.441129	0.0129892	0.0718016	1	D	microbiome	metabolome	0.001	64	1000	Franzosa
Hippuric acids	0.00685484	0.970805	0.983157	1	D	microbiome	metabolome	0.001	64	1000	Franzosa
Histidine and derivatives	0.00362903	0.984542	0.99124	1	D	microbiome	metabolome	0.001	64	1000	Franzosa
Homogeneous transition metal compounds	-0.292339	0.110518	0.255732	1	D	microbiome	metabolome	0.001	64	1000	Franzosa
Hydroxy acids and derivatives	0.334677	0.0657233	0.181349	1	D	microbiome	metabolome	0.001	64	1000	Franzosa
Hydroxy bile acids, alcohols and derivatives	0.349194	0.054175	0.159412	1	D	microbiome	metabolome	0.001	64	1000	Franzosa
Hydroxy fatty acids	0.425403	0.017042	0.0807465	1	D	microbiome	metabolome	0.001	64	1000	Franzosa
Hydroxybenzaldehydes	0.117742	0.528158	0.706448	1	D	microbiome	metabolome	0.001	64	1000	Franzosa
Hydroxybenzoic acid derivatives	-0.148387	0.42565	0.609383	1	D	microbiome	metabolome	0.001	64	1000	Franzosa
Hydroxycinnamic acids and derivatives	0.206048	0.266108	0.458489	1	D	microbiome	metabolome	0.001	64	1000	Franzosa
Hydroxyeicosapentaenoic acids	0.230645	0.211914	0.395971	1	D	microbiome	metabolome	0.001	64	1000	Franzosa
Hydroxyeicosatrienoic acids	0.0745968	0.690022	0.820026	1	D	microbiome	metabolome	0.001	64	1000	Franzosa
Hydroxysteroids	0.516129	0.00295673	0.0291123	1	D	microbiome	metabolome	0.001	64	1000	Franzosa
Imidazoles	0.0322581	0.863226	0.925371	1	D	microbiome	metabolome	0.001	64	1000	Franzosa
Imidazolidines	0.108871	0.559897	0.725459	1	D	microbiome	metabolome	0.001	64	1000	Franzosa
Imidazopyrimidines	-0.144758	0.43718	0.621039	1	D	microbiome	metabolome	0.001	64	1000	Franzosa
Indoles	0.340726	0.0606981	0.173797	1	D	microbiome	metabolome	0.001	64	1000	Franzosa
Indoles and derivatives	-0.00887097	0.962224	0.979451	1	D	microbiome	metabolome	0.001	64	1000	Franzosa
Indolines	0.0326613	0.861533	0.925371	1	D	microbiome	metabolome	0.001	64	1000	Franzosa
Isoflavonoids	0.22379	0.226191	0.416777	1	D	microbiome	metabolome	0.001	64	1000	Franzosa
Isoindolines	0.0201613	0.914272	0.952567	1	D	microbiome	metabolome	0.001	64	1000	Franzosa
Isothiocyanates	0.224194	0.225333	0.416777	1	D	microbiome	metabolome	0.001	64	1000	Franzosa
Kaurane diterpenoids	0.373387	0.038546	0.129352	1	D	microbiome	metabolome	0.001	64	1000	Franzosa
Ketals	0.260484	0.156986	0.337732	1	D	microbiome	metabolome	0.001	64	1000	Franzosa
Keto acids and derivatives	0.102823	0.582026	0.733058	1	D	microbiome	metabolome	0.001	64	1000	Franzosa
Ketones	0.118548	0.525317	0.706338	1	D	microbiome	metabolome	0.001	64	1000	Franzosa
L-alpha-amino acids	0.124194	0.505635	0.686386	1	D	microbiome	metabolome	0.001	64	1000	Franzosa
L-cysteine-S-conjugates	0.385484	0.0322229	0.117658	1	D	microbiome	metabolome	0.001	64	1000	Franzosa
Lactams	0.389919	0.030127	0.116413	1	D	microbiome	metabolome	0.001	64	1000	Franzosa
Lactones	0.116532	0.532435	0.706448	1	D	microbiome	metabolome	0.001	64	1000	Franzosa
Leucine and derivatives	-0.36129	0.0458312	0.139243	1	D	microbiome	metabolome	0.001	64	1000	Franzosa
Leukotrienes	0.156452	0.400638	0.585874	1	D	microbiome	metabolome	0.001	64	1000	Franzosa
Lignan glycosides	0.444758	0.0121788	0.069245	1	D	microbiome	metabolome	0.001	64	1000	Franzosa
Linear 1,3-diarylpropanoids	-0.0245968	0.895506	0.942887	1	D	microbiome	metabolome	0.001	64	1000	Franzosa
Lineolic acids and derivatives	-0.00322581	0.986259	0.99124	1	D	microbiome	metabolome	0.001	64	1000	Franzosa
Long-chain fatty acids	0.434677	0.0145416	0.0771673	1	D	microbiome	metabolome	0.001	64	1000	Franzosa
Long-chain fatty alcohols	0.0689516	0.712449	0.830982	1	D	microbiome	metabolome	0.001	64	1000	Franzosa
M-benzoquinones	0.208065	0.261355	0.454232	1	D	microbiome	metabolome	0.001	64	1000	Franzosa
M-methoxybenzoic acids and derivatives	0.220565	0.233129	0.427581	1	D	microbiome	metabolome	0.001	64	1000	Franzosa
Medium-chain fatty acids	0.42621	0.0168113	0.080613	1	D	microbiome	metabolome	0.001	64	1000	Franzosa
Medium-chain hydroxy acids and derivatives	0.472177	0.00731906	0.051105	1	D	microbiome	metabolome	0.001	64	1000	Franzosa
Medium-chain keto acids and derivatives	0.27621	0.132553	0.298058	1	D	microbiome	metabolome	0.001	64	1000	Franzosa
Melleolides and analogues	0.413306	0.0208305	0.0901144	1	D	microbiome	metabolome	0.001	64	1000	Franzosa
Menthane monoterpenoids	0.191532	0.301988	0.500798	1	D	microbiome	metabolome	0.001	64	1000	Franzosa
Methyl-branched fatty acids	0.204839	0.268987	0.461452	1	D	microbiome	metabolome	0.001	64	1000	Franzosa
Monoalkylglycerophosphates	0.305242	0.0949598	0.233296	1	D	microbiome	metabolome	0.001	64	1000	Franzosa
Monocyclic monoterpenoids	0.0584677	0.754718	0.858222	1	D	microbiome	metabolome	0.001	64	1000	Franzosa
Monomethylphosphatidylethanolamines	0.389919	0.030127	0.116413	1	D	microbiome	metabolome	0.001	64	1000	Franzosa
Monosaccharide sulfates	0.540726	0.00168605	0.0181364	1	D	microbiome	metabolome	0.001	64	1000	Franzosa
Monoterpenoids	0.469355	0.00772752	0.052128	1	D	microbiome	metabolome	0.001	64	1000	Franzosa
Monothioacetals	0.653629	6.69e-05	0.00266117	1	D	microbiome	metabolome	0.001	64	1000	Franzosa
Morphinans	0.208871	0.259469	0.454232	1	D	microbiome	metabolome	0.001	64	1000	Franzosa
N-acetyl-2-arylethylamines	0.143145	0.442359	0.621748	1	D	microbiome	metabolome	0.001	64	1000	Franzosa
N-acyl-L-alpha-amino acids	-0.0145161	0.938222	0.966651	1	D	microbiome	metabolome	0.001	64	1000	Franzosa
N-acyl-alpha amino acids	-0.0665323	0.722134	0.837929	1	D	microbiome	metabolome	0.001	64	1000	Franzosa
N-acylneuraminic acids	0.243952	0.185991	0.381145	1	D	microbiome	metabolome	0.001	64	1000	Franzosa
N-carbamoyl-alpha amino acids	0.514113	0.00309039	0.0291123	1	D	microbiome	metabolome	0.001	64	1000	Franzosa
N-glucuronides	0.559274	0.00107241	0.0137683	1	D	microbiome	metabolome	0.001	64	1000	Franzosa
Naphthalenes	0.328226	0.0714354	0.18872	1	D	microbiome	metabolome	0.001	64	1000	Franzosa
Naphthofurans	0.443952	0.0123551	0.0692582	1	D	microbiome	metabolome	0.001	64	1000	Franzosa
Naphthopyrans	0.472984	0.00720578	0.051105	1	D	microbiome	metabolome	0.001	64	1000	Franzosa
Nitrofurans	0.307258	0.0926872	0.229127	1	D	microbiome	metabolome	0.001	64	1000	Franzosa
Nitrophenols	0.529839	0.00217317	0.0227611	1	D	microbiome	metabolome	0.001	64	1000	Franzosa
Nucleoside and nucleotide analogues	0.240323	0.192829	0.385263	1	D	microbiome	metabolome	0.001	64	1000	Franzosa
O-glucuronides	0.365323	0.04329	0.136741	1	D	microbiome	metabolome	0.001	64	1000	Franzosa
O-glycosyl compounds	-0.0721774	0.699603	0.821363	1	D	microbiome	metabolome	0.001	64	1000	Franzosa
Oligopeptides	0.114516	0.539598	0.706448	1	D	microbiome	metabolome	0.001	64	1000	Franzosa
Oligosaccharides	0.158871	0.393301	0.579403	1	D	microbiome	metabolome	0.001	64	1000	Franzosa
Organic carbonic acids and derivatives	0.144355	0.438472	0.621039	1	D	microbiome	metabolome	0.001	64	1000	Franzosa
Organic disulfides	0.214113	0.24743	0.444863	1	D	microbiome	metabolome	0.001	64	1000	Franzosa
Organic phosphoric acids and derivatives	0.0491935	0.792704	0.883123	1	D	microbiome	metabolome	0.001	64	1000	Franzosa
Organic sulfuric acids and derivatives	0.595565	0.000408283	0.008761	1	D	microbiome	metabolome	0.001	64	1000	Franzosa
Organonitrogen compounds	0.230645	0.211914	0.395971	1	D	microbiome	metabolome	0.001	64	1000	Franzosa
Organosulfonic acids and derivatives	0.427016	0.0165831	0.0804889	1	D	microbiome	metabolome	0.001	64	1000	Franzosa
Other hydroxyeicosapolyenoic acids	-0.0919355	0.622801	0.772196	1	D	microbiome	metabolome	0.001	64	1000	Franzosa
Oxazinanes	0.334677	0.0657233	0.181349	1	D	microbiome	metabolome	0.001	64	1000	Franzosa
Oxazoles	0.50121	0.00407577	0.0351038	1	D	microbiome	metabolome	0.001	64	1000	Franzosa
Oxosteroids	0.357661	0.0482188	0.145387	1	D	microbiome	metabolome	0.001	64	1000	Franzosa
P-methoxybenzoic acids and derivatives	0.208468	0.260411	0.454232	1	D	microbiome	metabolome	0.001	64	1000	Franzosa
Pentahydroxy bile acids, alcohols and derivatives	-0.0883065	0.636649	0.778647	1	D	microbiome	metabolome	0.001	64	1000	Franzosa
Pentose phosphates	0.166129	0.371758	0.558338	1	D	microbiome	metabolome	0.001	64	1000	Franzosa
Pentoses	0.592742	0.000441947	0.008761	1	D	microbiome	metabolome	0.001	64	1000	Franzosa
Peptidomimetics	0.389919	0.030127	0.116413	1	D	microbiome	metabolome	0.001	64	1000	Franzosa
Phenanthrenes and derivatives	0.557258	0.00112791	0.0140283	1	D	microbiome	metabolome	0.001	64	1000	Franzosa
Phenethylamines	0.62379	0.000177226	0.00570322	1	D	microbiome	metabolome	0.001	64	1000	Franzosa
Pheniramines	0.05	0.789381	0.88251	1	D	microbiome	metabolome	0.001	64	1000	Franzosa
Phenol esters	-0.154435	0.406811	0.590915	1	D	microbiome	metabolome	0.001	64	1000	Franzosa
Phenol ethers	0.719355	5.12e-06	0.000678653	1	D	microbiome	metabolome	0.001	64	1000	Franzosa
Phenolic glycosides	0.431855	0.0152678	0.0784469	1	D	microbiome	metabolome	0.001	64	1000	Franzosa
Phenothiazines	0.189113	0.308251	0.502122	1	D	microbiome	metabolome	0.001	64	1000	Franzosa
Phenylacetamides	0.0959677	0.607562	0.760408	1	D	microbiome	metabolome	0.001	64	1000	Franzosa
Phenylbenzodioxanes	0.481048	0.00615253	0.0470905	1	D	microbiome	metabolome	0.001	64	1000	Franzosa
Phenylbutylamines	0.324194	0.0751965	0.193085	1	D	microbiome	metabolome	0.001	64	1000	Franzosa
Phenylpropanes	0.0830645	0.656864	0.792218	1	D	microbiome	metabolome	0.001	64	1000	Franzosa
Phenylpropanoic acids	0.193952	0.295806	0.492598	1	D	microbiome	metabolome	0.001	64	1000	Franzosa
Phenylpropenes	0.382258	0.0338203	0.120183	1	D	microbiome	metabolome	0.001	64	1000	Franzosa
Phenylpyruvic acid derivatives	0.194355	0.294784	0.492598	1	D	microbiome	metabolome	0.001	64	1000	Franzosa
Phosphatidylethanolamines	0.327016	0.0725481	0.18872	1	D	microbiome	metabolome	0.001	64	1000	Franzosa
Phosphatidylinositols	0.206048	0.266108	0.458489	1	D	microbiome	metabolome	0.001	64	1000	Franzosa
Piperazines	0.256855	0.163055	0.345192	1	D	microbiome	metabolome	0.001	64	1000	Franzosa
Piperidines	0.188306	0.310357	0.502122	1	D	microbiome	metabolome	0.001	64	1000	Franzosa
Polyprenols	-0.158468	0.394518	0.579403	1	D	microbiome	metabolome	0.001	64	1000	Franzosa
Polyprenyl diphosphates	0.452823	0.0105286	0.0634904	1	D	microbiome	metabolome	0.001	64	1000	Franzosa
Polyprenylphenols	0.188306	0.310357	0.502122	1	D	microbiome	metabolome	0.001	64	1000	Franzosa
Proline and derivatives	0.0306452	0.870005	0.925835	1	D	microbiome	metabolome	0.001	64	1000	Franzosa
Prostaglandins and related compounds	0.385887	0.0320277	0.117658	1	D	microbiome	metabolome	0.001	64	1000	Franzosa
Purine 2',3'-dideoxyribonucleosides	0.510484	0.00334417	0.0302495	1	D	microbiome	metabolome	0.001	64	1000	Franzosa
Purine nucleosides	-0.0270161	0.885292	0.937091	1	D	microbiome	metabolome	0.001	64	1000	Franzosa
Purines and purine derivatives	-0.0887097	0.635104	0.778647	1	D	microbiome	metabolome	0.001	64	1000	Franzosa
Pyranones and derivatives	0.0576613	0.758	0.859499	1	D	microbiome	metabolome	0.001	64	1000	Franzosa
Pyrans	-0.124194	0.505635	0.686386	1	D	microbiome	metabolome	0.001	64	1000	Franzosa
Pyridinecarboxylic acids and derivatives	0.354032	0.0507042	0.151731	1	D	microbiome	metabolome	0.001	64	1000	Franzosa
Pyridines and derivatives	-0.0419355	0.822765	0.902095	1	D	microbiome	metabolome	0.001	64	1000	Franzosa
Pyridoindoles	0.578226	0.000656791	0.00978615	1	D	microbiome	metabolome	0.001	64	1000	Franzosa
Pyridopyrimidines	0.231855	0.20946	0.395971	1	D	microbiome	metabolome	0.001	64	1000	Franzosa
Pyridoxamines	0.514516	0.00306325	0.0291123	1	D	microbiome	metabolome	0.001	64	1000	Franzosa
Pyrimidines and pyrimidine derivatives	0.513306	0.0031453	0.0291123	1	D	microbiome	metabolome	0.001	64	1000	Franzosa
Pyrroles	0.231048	0.211094	0.395971	1	D	microbiome	metabolome	0.001	64	1000	Franzosa
Pyrrolidines	0.190323	0.30511	0.502122	1	D	microbiome	metabolome	0.001	64	1000	Franzosa
Pyrrolizines	0.243548	0.186742	0.381145	1	D	microbiome	metabolome	0.001	64	1000	Franzosa
Pyrrolopyridines	-0.0169355	0.92795	0.961782	1	D	microbiome	metabolome	0.001	64	1000	Franzosa
Pyrroloquinolines	0.241935	0.189768	0.381454	1	D	microbiome	metabolome	0.001	64	1000	Franzosa
Quassinoids	0.0487903	0.794366	0.883123	1	D	microbiome	metabolome	0.001	64	1000	Franzosa
Quaternary ammonium salts	0.407258	0.0229706	0.0983045	1	D	microbiome	metabolome	0.001	64	1000	Franzosa
Quinic acids and derivatives	0.431452	0.015374	0.0784469	1	D	microbiome	metabolome	0.001	64	1000	Franzosa
Quinolines and derivatives	0.314919	0.0844271	0.212671	1	D	microbiome	metabolome	0.001	64	1000	Franzosa
Quinolones and derivatives	0.293548	0.108983	0.255148	1	D	microbiome	metabolome	0.001	64	1000	Franzosa
Quinone and hydroquinone lipids	0.393952	0.0283192	0.11271	1	D	microbiome	metabolome	0.001	64	1000	Franzosa
Rotenoids	-0.333468	0.0667662	0.182007	1	D	microbiome	metabolome	0.001	64	1000	Franzosa
Salicylic acids	0.369355	0.0408628	0.132223	1	D	microbiome	metabolome	0.001	64	1000	Franzosa
Secondary alcohols	0.197177	0.287689	0.486869	1	D	microbiome	metabolome	0.001	64	1000	Franzosa
Sesquiterpenoids	0.0616935	0.741631	0.848188	1	D	microbiome	metabolome	0.001	64	1000	Franzosa
Short-chain keto acids and derivatives	0.164516	0.376484	0.561201	1	D	microbiome	metabolome	0.001	64	1000	Franzosa
Solanidines and derivatives	0.296774	0.104968	0.248675	1	D	microbiome	metabolome	0.001	64	1000	Franzosa
Solanocapsine-type alkaloids	0.189919	0.306155	0.502122	1	D	microbiome	metabolome	0.001	64	1000	Franzosa
Spirosolanes and derivatives	0.402823	0.0246524	0.101151	1	D	microbiome	metabolome	0.001	64	1000	Franzosa
Steroid acids	0.0879032	0.638195	0.778647	1	D	microbiome	metabolome	0.001	64	1000	Franzosa
Steroid esters	0.27379	0.136118	0.304354	1	D	microbiome	metabolome	0.001	64	1000	Franzosa
Steroid glucuronide conjugates	0.176613	0.341894	0.525382	1	D	microbiome	metabolome	0.001	64	1000	Franzosa
Steroid lactones	0.0294355	0.875096	0.928769	1	D	microbiome	metabolome	0.001	64	1000	Franzosa
Steroidal glycosides	0.449194	0.0112462	0.0658209	1	D	microbiome	metabolome	0.001	64	1000	Franzosa
Steroidal saponins	0.382661	0.0336172	0.120183	1	D	microbiome	metabolome	0.001	64	1000	Franzosa
Stigmastanes and derivatives	0.10121	0.587991	0.738235	1	D	microbiome	metabolome	0.001	64	1000	Franzosa
Stilbene glycosides	0.615726	0.000226784	0.00644714	1	D	microbiome	metabolome	0.001	64	1000	Franzosa
Stilbenes	0.106452	0.568702	0.725459	1	D	microbiome	metabolome	0.001	64	1000	Franzosa
Straight chain fatty acids	0.128629	0.490434	0.677753	1	D	microbiome	metabolome	0.001	64	1000	Franzosa
Styrenes	0.500403	0.00414543	0.0351038	1	D	microbiome	metabolome	0.001	64	1000	Franzosa
Sugar acids and derivatives	0.332258	0.067822	0.18334	1	D	microbiome	metabolome	0.001	64	1000	Franzosa
Sugar alcohols	0.118548	0.525317	0.706338	1	D	microbiome	metabolome	0.001	64	1000	Franzosa
Sulfamic acid derivatives	0.178226	0.337433	0.525382	1	D	microbiome	metabolome	0.001	64	1000	Franzosa
Sulfated steroids	0.241935	0.189768	0.381454	1	D	microbiome	metabolome	0.001	64	1000	Franzosa
Sulfoxides	0.277419	0.130797	0.295779	1	D	microbiome	metabolome	0.001	64	1000	Franzosa
Terpene glycosides	0.0745968	0.690022	0.820026	1	D	microbiome	metabolome	0.001	64	1000	Franzosa
Tertiary alcohols	0.414113	0.020558	0.0899129	1	D	microbiome	metabolome	0.001	64	1000	Franzosa
Tertiary amines	0.339113	0.0620076	0.175029	1	D	microbiome	metabolome	0.001	64	1000	Franzosa
Tetrahydrofurans	0.107661	0.564291	0.725459	1	D	microbiome	metabolome	0.001	64	1000	Franzosa
Tetrahydroisoquinolines	0.277419	0.130797	0.295779	1	D	microbiome	metabolome	0.001	64	1000	Franzosa
Tetralins	0.466129	0.00821786	0.0545118	1	D	microbiome	metabolome	0.001	64	1000	Franzosa
Tetrapyrroles and derivatives	0.21129	0.253866	0.451065	1	D	microbiome	metabolome	0.001	64	1000	Franzosa
Tetraterpenoids	0.0842742	0.652177	0.788956	1	D	microbiome	metabolome	0.001	64	1000	Franzosa
Thia fatty acids	0.150806	0.418057	0.600674	1	D	microbiome	metabolome	0.001	64	1000	Franzosa
Thiazoles	0.197984	0.285682	0.486869	1	D	microbiome	metabolome	0.001	64	1000	Franzosa
Thienopyridines	0.608468	0.000281528	0.00746988	1	D	microbiome	metabolome	0.001	64	1000	Franzosa
Thioacetals	0.48629	0.00554077	0.0441046	1	D	microbiome	metabolome	0.001	64	1000	Franzosa
Thiocarboxylic acids and derivatives	0.579032	0.000642803	0.00978615	1	D	microbiome	metabolome	0.001	64	1000	Franzosa
Thioethers	-0.156048	0.401868	0.585874	1	D	microbiome	metabolome	0.001	64	1000	Franzosa
Tocopherols	0.176613	0.341894	0.525382	1	D	microbiome	metabolome	0.001	64	1000	Franzosa
Triacylglycerols	0.217742	0.239315	0.436915	1	D	microbiome	metabolome	0.001	64	1000	Franzosa
Triazines	0.170968	0.357789	0.543512	1	D	microbiome	metabolome	0.001	64	1000	Franzosa
Trichothecenes	0.365726	0.0430422	0.136741	1	D	microbiome	metabolome	0.001	64	1000	Franzosa
Trifluoromethylbenzenes	0.0637097	0.733488	0.845024	1	D	microbiome	metabolome	0.001	64	1000	Franzosa
Triterpene saponins	0.339919	0.0613501	0.17441	1	D	microbiome	metabolome	0.001	64	1000	Franzosa
Triterpenoids	-0.0733871	0.694807	0.820026	1	D	microbiome	metabolome	0.001	64	1000	Franzosa
Tropane alkaloids	0.372581	0.0390007	0.129352	1	D	microbiome	metabolome	0.001	64	1000	Franzosa
Tryptamines and derivatives	0.216129	0.2429	0.439427	1	D	microbiome	metabolome	0.001	64	1000	Franzosa
Ubiquinols	0.364113	0.0440402	0.136938	1	D	microbiome	metabolome	0.001	64	1000	Franzosa
Ubiquinones	0.340726	0.0606981	0.173797	1	D	microbiome	metabolome	0.001	64	1000	Franzosa
Unsaturated hydrocarbons	0.259274	0.158991	0.340206	1	D	microbiome	metabolome	0.001	64	1000	Franzosa
Very long-chain fatty acids	0.0540323	0.772821	0.870735	1	D	microbiome	metabolome	0.001	64	1000	Franzosa
Vitamin K compounds	0.478226	0.00650515	0.0479454	1	D	microbiome	metabolome	0.001	64	1000	Franzosa
Wax monoesters	0.327419	0.0721757	0.18872	1	D	microbiome	metabolome	0.001	64	1000	Franzosa
Withanolides and derivatives	-0.0326613	0.861533	0.925371	1	D	microbiome	metabolome	0.001	64	1000	Franzosa
Xanthophylls	0.34879	0.0544725	0.159412	1	D	microbiome	metabolome	0.001	64	1000	Franzosa
Xylenes	0.579839	0.000629079	0.00978615	1	D	microbiome	metabolome	0.001	64	1000	Franzosa
Yohimbine alkaloids	-0.114919	0.538162	0.706448	1	D	microbiome	metabolome	0.001	64	1000	Franzosa
o-Hydroxybenzoic acid esters	0.309677	0.090015	0.223912	1	D	microbiome	metabolome	0.001	64	1000	Franzosa
p-Hydroxybenzoic acid alkyl esters	0.0733871	0.694807	0.820026	1	D	microbiome	metabolome	0.001	64	1000	Franzosa
1,2-diacylglycerols	0.264516	0.150434	0.250513	1	D	microbiome	metabolome	0.0001	32	1000	Franzosa
1,3-diacylglycerols	0.127016	0.495935	0.59632	1	D	microbiome	metabolome	0.0001	32	1000	Franzosa
1,3-dicarbonyl compounds	0.539919	0.00171855	0.0108569	1	D	microbiome	metabolome	0.0001	32	1000	Franzosa
1-(1Z-alkenyl),2-acyl-glycerophosphates	-0.0508065	0.786061	0.841001	1	D	microbiome	metabolome	0.0001	32	1000	Franzosa
1-(1Z-alkenyl),2-acyl-glycerophosphocholines	0.716532	5.8e-06	0.000288317	1	D	microbiome	metabolome	0.0001	32	1000	Franzosa
1-(1Z-alkenyl),2-acylglycerophosphoethanolamines	0.304435	0.0958805	0.187061	1	D	microbiome	metabolome	0.0001	32	1000	Franzosa
1-(1Z-alkenyl)-glycero-3-phosphocholines	0.782258	2.02e-07	2.6e-05	1	D	microbiome	metabolome	0.0001	32	1000	Franzosa
1-acyl-sn-glycero-3-phosphocholines	0.698387	1.25e-05	0.000414438	1	D	microbiome	metabolome	0.0001	32	1000	Franzosa
1-acyl-sn-glycero-3-phosphoethanolamines	0.38629	0.0318333	0.0867785	1	D	microbiome	metabolome	0.0001	32	1000	Franzosa
1-acyl-sn-glycerol-2,3-cyclic-phosphates	0.577419	0.000671045	0.00593502	1	D	microbiome	metabolome	0.0001	32	1000	Franzosa
1-acyl-sn-glycerol-3-phosphoinositols	0.564919	0.000929528	0.00725396	1	D	microbiome	metabolome	0.0001	32	1000	Franzosa
1-acylglycerol-3-phosphates	0.216532	0.242	0.348971	1	D	microbiome	metabolome	0.0001	32	1000	Franzosa
1-alkyl,2-acylglycero-3-phosphocholines	0.268548	0.144082	0.24402	1	D	microbiome	metabolome	0.0001	32	1000	Franzosa
1-alkyl,2-acylglycerophosphates	0.405242	0.023723	0.0726288	1	D	microbiome	metabolome	0.0001	32	1000	Franzosa
1-alkyl,3-acylglycerols	0.331048	0.0688907	0.146623	1	D	microbiome	metabolome	0.0001	32	1000	Franzosa
1-benzopyrans	0.0254032	0.892099	0.92686	1	D	microbiome	metabolome	0.0001	32	1000	Franzosa
1-hydroxy-2-unsubstituted benzenoids	0.190323	0.30511	0.41164	1	D	microbiome	metabolome	0.0001	32	1000	Franzosa
1-monoacylglycerols	0.431452	0.015374	0.0532075	1	D	microbiome	metabolome	0.0001	32	1000	Franzosa
2(hydroxyphenyl)acetic acids	0.219758	0.234885	0.339943	1	D	microbiome	metabolome	0.0001	32	1000	Franzosa
2,3,4-saturated fatty acyl CoAs	0.21129	0.253866	0.363448	1	D	microbiome	metabolome	0.0001	32	1000	Franzosa
2-acyl-sn-glycero-3-phosphocholines	0.347581	0.0553728	0.125933	1	D	microbiome	metabolome	0.0001	32	1000	Franzosa
2-acyl-sn-glycero-3-phosphoethanolamines	0.5375	0.00181934	0.011314	1	D	microbiome	metabolome	0.0001	32	1000	Franzosa
2-arylbenzofuran flavonoids	0.312903	0.0865439	0.174804	1	D	microbiome	metabolome	0.0001	32	1000	Franzosa
2-monoacylglycerols	0.603226	0.00032805	0.00371224	1	D	microbiome	metabolome	0.0001	32	1000	Franzosa
2-polyprenyl-6-methoxyphenols	-0.0508065	0.786061	0.841001	1	D	microbiome	metabolome	0.0001	32	1000	Franzosa
21-hydroxysteroids	0.0754032	0.686838	0.774395	1	D	microbiome	metabolome	0.0001	32	1000	Franzosa
3-hydroxysteroids	-0.0427419	0.819412	0.871994	1	D	microbiome	metabolome	0.0001	32	1000	Franzosa
4,6-disubstituted 2-deoxystreptamines	0.185484	0.317797	0.427306	1	D	microbiome	metabolome	0.0001	32	1000	Franzosa
4-halobenzoic acids and derivatives	-0.0685484	0.71406	0.793843	1	D	microbiome	metabolome	0.0001	32	1000	Franzosa
5,10-cycloaromadendrane sesquiterpenoids	0.462903	0.0087343	0.0340809	1	D	microbiome	metabolome	0.0001	32	1000	Franzosa
Abscisic acids and derivatives	0.318548	0.080717	0.165595	1	D	microbiome	metabolome	0.0001	32	1000	Franzosa
Acetals	0.4	0.0257742	0.0743344	1	D	microbiome	metabolome	0.0001	32	1000	Franzosa
Acetamides	0.592339	0.00044695	0.00461276	1	D	microbiome	metabolome	0.0001	32	1000	Franzosa
Acrylic acids and derivatives	0.312097	0.087402	0.174804	1	D	microbiome	metabolome	0.0001	32	1000	Franzosa
Acyclic diterpenoids	0.287903	0.116283	0.212297	1	D	microbiome	metabolome	0.0001	32	1000	Franzosa
Acyclic olefins	0.777823	2.62e-07	2.6e-05	1	D	microbiome	metabolome	0.0001	32	1000	Franzosa
Acyl carnitines	0.564919	0.000929528	0.00725396	1	D	microbiome	metabolome	0.0001	32	1000	Franzosa
Acylaminobenzoic acid and derivatives	0.228629	0.216047	0.328194	1	D	microbiome	metabolome	0.0001	32	1000	Franzosa
Acylaminosugars	-0.155645	0.403101	0.507703	1	D	microbiome	metabolome	0.0001	32	1000	Franzosa
Alanine and derivatives	0.135887	0.466071	0.570757	1	D	microbiome	metabolome	0.0001	32	1000	Franzosa
Alcohols and polyols	0.252419	0.170699	0.271753	1	D	microbiome	metabolome	0.0001	32	1000	Franzosa
Aldehydes	0.121774	0.514025	0.610692	1	D	microbiome	metabolome	0.0001	32	1000	Franzosa
Alkanolamines	0.22621	0.22108	0.330788	1	D	microbiome	metabolome	0.0001	32	1000	Franzosa
Alkyl-phenylketones	0.528226	0.00225484	0.0135973	1	D	microbiome	metabolome	0.0001	32	1000	Franzosa
Alloxazines and isoalloxazines	0.205645	0.267066	0.379615	1	D	microbiome	metabolome	0.0001	32	1000	Franzosa
Allyl sulfur compounds	0.223387	0.22705	0.332309	1	D	microbiome	metabolome	0.0001	32	1000	Franzosa
Alpha amino acid amides	0.292742	0.110004	0.203636	1	D	microbiome	metabolome	0.0001	32	1000	Franzosa
Alpha amino acid esters	0.386694	0.0316399	0.0867785	1	D	microbiome	metabolome	0.0001	32	1000	Franzosa
Alpha amino acids	0.560887	0.00102975	0.00773281	1	D	microbiome	metabolome	0.0001	32	1000	Franzosa
Alpha amino acids and derivatives	0.547581	0.00143074	0.00958358	1	D	microbiome	metabolome	0.0001	32	1000	Franzosa
Alpha,beta-unsaturated carbonyl compounds	0.222581	0.228776	0.332309	1	D	microbiome	metabolome	0.0001	32	1000	Franzosa
Alpha-branched alpha,beta-unsaturated ketones	0.0229839	0.902324	0.927972	1	D	microbiome	metabolome	0.0001	32	1000	Franzosa
Alpha-hydrogen aldehydes	0.542742	0.00160714	0.0103168	1	D	microbiome	metabolome	0.0001	32	1000	Franzosa
Alpha-keto acids and derivatives	0.428226	0.0162458	0.0552635	1	D	microbiome	metabolome	0.0001	32	1000	Franzosa
Alpha-methyldeoxybenzoin flavonoids	0.290323	0.113111	0.207457	1	D	microbiome	metabolome	0.0001	32	1000	Franzosa
Amines	0.467339	0.00803098	0.0332951	1	D	microbiome	metabolome	0.0001	32	1000	Franzosa
Amino acids, peptides, and analogues	0.254435	0.167194	0.271605	1	D	microbiome	metabolome	0.0001	32	1000	Franzosa
Aminobenzamides	0.365323	0.04329	0.105057	1	D	microbiome	metabolome	0.0001	32	1000	Franzosa
Aminobenzenesulfonamides	0.391532	0.0293929	0.0823831	1	D	microbiome	metabolome	0.0001	32	1000	Franzosa
Aminocyclitol glycosides	0.41129	0.0215248	0.0683425	1	D	microbiome	metabolome	0.0001	32	1000	Franzosa
Aminoquinolines and derivatives	0.203226	0.272857	0.383735	1	D	microbiome	metabolome	0.0001	32	1000	Franzosa
Amphetamines and derivatives	0.196371	0.289705	0.397595	1	D	microbiome	metabolome	0.0001	32	1000	Franzosa
Anagyrine-type alkaloids	0.337903	0.0630043	0.139276	1	D	microbiome	metabolome	0.0001	32	1000	Franzosa
Androgens and derivatives	-0.243548	0.186742	0.290325	1	D	microbiome	metabolome	0.0001	32	1000	Franzosa
Anilides	0.285887	0.118977	0.21524	1	D	microbiome	metabolome	0.0001	32	1000	Franzosa
Aniline and substituted anilines	0.271371	0.139753	0.239748	1	D	microbiome	metabolome	0.0001	32	1000	Franzosa
Anisoles	0.444355	0.0122667	0.0452049	1	D	microbiome	metabolome	0.0001	32	1000	Franzosa
Annonaceous acetogenins	0.523387	0.002516	0.0145125	1	D	microbiome	metabolome	0.0001	32	1000	Franzosa
Anthracenes	-0.159677	0.390872	0.498613	1	D	microbiome	metabolome	0.0001	32	1000	Franzosa
Aporphines	0.462903	0.0087343	0.0340809	1	D	microbiome	metabolome	0.0001	32	1000	Franzosa
Arginine and derivatives	0.529435	0.00219334	0.01343	1	D	microbiome	metabolome	0.0001	32	1000	Franzosa
Aromatic monoterpenoids	0.0596774	0.749803	0.813137	1	D	microbiome	metabolome	0.0001	32	1000	Franzosa
Artemisinins	0.266532	0.147233	0.2483	1	D	microbiome	metabolome	0.0001	32	1000	Franzosa
Aryl alkyl ketones	0.365726	0.0430422	0.105057	1	D	microbiome	metabolome	0.0001	32	1000	Franzosa
Aryl-aldehydes	0.175806	0.344138	0.452036	1	D	microbiome	metabolome	0.0001	32	1000	Franzosa
Aryl-phenylketones	0.350806	0.0529978	0.122565	1	D	microbiome	metabolome	0.0001	32	1000	Franzosa
Asparagine and derivatives	0.223387	0.22705	0.332309	1	D	microbiome	metabolome	0.0001	32	1000	Franzosa
Aspartic acid and derivatives	0.247177	0.180056	0.281029	1	D	microbiome	metabolome	0.0001	32	1000	Franzosa
Azoles	-0.224597	0.224478	0.332309	1	D	microbiome	metabolome	0.0001	32	1000	Franzosa
Azolidines	0.160887	0.387246	0.495575	1	D	microbiome	metabolome	0.0001	32	1000	Franzosa
Benzaldehydes	0.228629	0.216047	0.328194	1	D	microbiome	metabolome	0.0001	32	1000	Franzosa
Benzamides	0.553226	0.00124649	0.00870353	1	D	microbiome	metabolome	0.0001	32	1000	Franzosa
Benzazepines	-0.119758	0.521068	0.615386	1	D	microbiome	metabolome	0.0001	32	1000	Franzosa
Benzene and substituted derivatives	0.0294355	0.875096	0.916548	1	D	microbiome	metabolome	0.0001	32	1000	Franzosa
Benzenediols	0.127419	0.494557	0.59632	1	D	microbiome	metabolome	0.0001	32	1000	Franzosa
Benzenesulfonamides	0.222581	0.228776	0.332309	1	D	microbiome	metabolome	0.0001	32	1000	Franzosa
Benzenesulfonic acids and derivatives	0.352419	0.051841	0.121369	1	D	microbiome	metabolome	0.0001	32	1000	Franzosa
Benzidines	0.653629	6.69e-05	0.00118874	1	D	microbiome	metabolome	0.0001	32	1000	Franzosa
Benzimidazoles	0.378226	0.0359066	0.0946413	1	D	microbiome	metabolome	0.0001	32	1000	Franzosa
Benzodiazepines	0.191935	0.300952	0.407412	1	D	microbiome	metabolome	0.0001	32	1000	Franzosa
Benzodioxoles	0.134274	0.471429	0.573788	1	D	microbiome	metabolome	0.0001	32	1000	Franzosa
Benzoic acid esters	-0.331048	0.0688907	0.146623	1	D	microbiome	metabolome	0.0001	32	1000	Franzosa
Benzoic acids and derivatives	0.375	0.0376494	0.0979376	1	D	microbiome	metabolome	0.0001	32	1000	Franzosa
Benzophenanthridine alkaloids	0.110484	0.554061	0.646676	1	D	microbiome	metabolome	0.0001	32	1000	Franzosa
Benzopyrans	0.520161	0.0027043	0.014744	1	D	microbiome	metabolome	0.0001	32	1000	Franzosa
Benzopyrazoles	-0.033871	0.856456	0.901168	1	D	microbiome	metabolome	0.0001	32	1000	Franzosa
Benzoquinolines	0.818952	1.79e-08	7.12e-06	1	D	microbiome	metabolome	0.0001	32	1000	Franzosa
Benzothiazepines	0.451613	0.0107634	0.0400357	1	D	microbiome	metabolome	0.0001	32	1000	Franzosa
Benzothiazines	0.116935	0.531007	0.623424	1	D	microbiome	metabolome	0.0001	32	1000	Franzosa
Benzothiazoles	-0.00967742	0.958793	0.973468	1	D	microbiome	metabolome	0.0001	32	1000	Franzosa
Benzothiophenes	0.0145161	0.938222	0.957467	1	D	microbiome	metabolome	0.0001	32	1000	Franzosa
Benzothiopyrans	0.0608871	0.744897	0.810024	1	D	microbiome	metabolome	0.0001	32	1000	Franzosa
Benzoxazines	0.35121	0.0527067	0.122565	1	D	microbiome	metabolome	0.0001	32	1000	Franzosa
Benzoxazolones	0.383468	0.033214	0.0898595	1	D	microbiome	metabolome	0.0001	32	1000	Franzosa
Benzyl alcohols	0.253226	0.169291	0.271684	1	D	microbiome	metabolome	0.0001	32	1000	Franzosa
Benzyloxycarbonyls	0.0701613	0.707622	0.791106	1	D	microbiome	metabolome	0.0001	32	1000	Franzosa
Beta amino acids and derivatives	0.00322581	0.986259	0.988743	1	D	microbiome	metabolome	0.0001	32	1000	Franzosa
Beta-diketones	0.331855	0.0681768	0.146623	1	D	microbiome	metabolome	0.0001	32	1000	Franzosa
Bile acids, alcohols and derivatives	0.369355	0.0408628	0.104252	1	D	microbiome	metabolome	0.0001	32	1000	Franzosa
Biphenols	0.524597	0.00244837	0.0145125	1	D	microbiome	metabolome	0.0001	32	1000	Franzosa
Biphenyls and derivatives	0.226613	0.220235	0.330769	1	D	microbiome	metabolome	0.0001	32	1000	Franzosa
Brassinolides and derivatives	0.452016	0.0106846	0.0400357	1	D	microbiome	metabolome	0.0001	32	1000	Franzosa
Butyrophenones	0.520968	0.00265612	0.014744	1	D	microbiome	metabolome	0.0001	32	1000	Franzosa
C-glycosyl compounds	0.261694	0.154999	0.254916	1	D	microbiome	metabolome	0.0001	32	1000	Franzosa
Camptothecins	0.420565	0.0184822	0.0607926	1	D	microbiome	metabolome	0.0001	32	1000	Franzosa
Carbonyl compounds	0.197177	0.287689	0.396195	1	D	microbiome	metabolome	0.0001	32	1000	Franzosa
Carboximidic acids and derivatives	0.660887	5.19e-05	0.0010873	1	D	microbiome	metabolome	0.0001	32	1000	Franzosa
Carboxylic acid derivatives	0.297177	0.104475	0.197066	1	D	microbiome	metabolome	0.0001	32	1000	Franzosa
Carboxylic acids	0.5875	0.000511018	0.00508463	1	D	microbiome	metabolome	0.0001	32	1000	Franzosa
Cardenolides and derivatives	0.462903	0.0087343	0.0340809	1	D	microbiome	metabolome	0.0001	32	1000	Franzosa
Cardiolipins	0.429839	0.0158049	0.0542272	1	D	microbiome	metabolome	0.0001	32	1000	Franzosa
Carotenes	0.366129	0.0427956	0.105057	1	D	microbiome	metabolome	0.0001	32	1000	Franzosa
Cembrane diterpenoids	-0.00524193	0.977673	0.982611	1	D	microbiome	metabolome	0.0001	32	1000	Franzosa
Cholestane steroids	0.481855	0.00605483	0.0272944	1	D	microbiome	metabolome	0.0001	32	1000	Franzosa
Cholesterols and derivatives	0.47621	0.00676743	0.0295982	1	D	microbiome	metabolome	0.0001	32	1000	Franzosa
Cholesteryl esters	0.424194	0.017393	0.0576867	1	D	microbiome	metabolome	0.0001	32	1000	Franzosa
Cinnamaldehydes	0.481452	0.00610352	0.0272944	1	D	microbiome	metabolome	0.0001	32	1000	Franzosa
Cinnamic acids and derivatives	0.252419	0.170699	0.271753	1	D	microbiome	metabolome	0.0001	32	1000	Franzosa
Coumarans	0.131452	0.480883	0.581737	1	D	microbiome	metabolome	0.0001	32	1000	Franzosa
Coumarins and derivatives	0.0822581	0.659995	0.750509	1	D	microbiome	metabolome	0.0001	32	1000	Franzosa
Cucurbitacins	0.3125	0.0869721	0.174804	1	D	microbiome	metabolome	0.0001	32	1000	Franzosa
Cumenes	0.591935	0.000452004	0.00461276	1	D	microbiome	metabolome	0.0001	32	1000	Franzosa
Cyanogenic glycosides	0.613306	0.000243877	0.00303322	1	D	microbiome	metabolome	0.0001	32	1000	Franzosa
Cyclic alcohols and derivatives	0.277419	0.130797	0.230341	1	D	microbiome	metabolome	0.0001	32	1000	Franzosa
Cyclic ketones	0.254032	0.167891	0.271628	1	D	microbiome	metabolome	0.0001	32	1000	Franzosa
Cyclic olefins	-0.466129	0.00821786	0.0336309	1	D	microbiome	metabolome	0.0001	32	1000	Franzosa
Cyclic peptides	0.251613	0.172116	0.271834	1	D	microbiome	metabolome	0.0001	32	1000	Franzosa
Cycloartanols and derivatives	0.302823	0.0977424	0.18793	1	D	microbiome	metabolome	0.0001	32	1000	Franzosa
Cyclohexanols	0.492339	0.00490017	0.0229443	1	D	microbiome	metabolome	0.0001	32	1000	Franzosa
Cyclohexenones	0.427419	0.0164701	0.055463	1	D	microbiome	metabolome	0.0001	32	1000	Franzosa
Cyclohexylphenols	0.5625	0.000988578	0.00756642	1	D	microbiome	metabolome	0.0001	32	1000	Franzosa
Cytochalasans	0.153629	0.409295	0.513878	1	D	microbiome	metabolome	0.0001	32	1000	Franzosa
Diarylheptanoids	0.0725806	0.698003	0.78476	1	D	microbiome	metabolome	0.0001	32	1000	Franzosa
Diazinanes	0.493952	0.00474047	0.0224608	1	D	microbiome	metabolome	0.0001	32	1000	Franzosa
Diazines	0.0689516	0.712449	0.793843	1	D	microbiome	metabolome	0.0001	32	1000	Franzosa
Dibenzoxepines	0.650403	7.47e-05	0.00118874	1	D	microbiome	metabolome	0.0001	32	1000	Franzosa
Dicarboxylic acids and derivatives	0.661694	5.04e-05	0.0010873	1	D	microbiome	metabolome	0.0001	32	1000	Franzosa
Dihydrofurans	0.383065	0.0334151	0.0898595	1	D	microbiome	metabolome	0.0001	32	1000	Franzosa
Dihydrothiophenes	-0.156452	0.400638	0.506203	1	D	microbiome	metabolome	0.0001	32	1000	Franzosa
Dihydroxy bile acids, alcohols and derivatives	0.391935	0.0292117	0.0823831	1	D	microbiome	metabolome	0.0001	32	1000	Franzosa
Dimethoxybenzenes	0.443548	0.0124441	0.045438	1	D	microbiome	metabolome	0.0001	32	1000	Franzosa
Dioxanes	0.405645	0.0235709	0.0726288	1	D	microbiome	metabolome	0.0001	32	1000	Franzosa
Dioxolopyrans	0.229032	0.215216	0.328194	1	D	microbiome	metabolome	0.0001	32	1000	Franzosa
Dipeptides	0.144355	0.438472	0.540284	1	D	microbiome	metabolome	0.0001	32	1000	Franzosa
Diphenylacetonitriles	0.472177	0.00731906	0.0313224	1	D	microbiome	metabolome	0.0001	32	1000	Franzosa
Diphenylethers	0.625806	0.000166453	0.00236601	1	D	microbiome	metabolome	0.0001	32	1000	Franzosa
Diphenylmethanes	0.403226	0.0244955	0.0737718	1	D	microbiome	metabolome	0.0001	32	1000	Franzosa
Diradylglycerols	0.282258	0.123941	0.222201	1	D	microbiome	metabolome	0.0001	32	1000	Franzosa
Diterpene glycosides	0.504839	0.00377459	0.0190163	1	D	microbiome	metabolome	0.0001	32	1000	Franzosa
Diterpenoids	0.0995968	0.593984	0.685234	1	D	microbiome	metabolome	0.0001	32	1000	Franzosa
Dithioacetals	0.417742	0.0193679	0.0631838	1	D	microbiome	metabolome	0.0001	32	1000	Franzosa
Epoxides	0	1	1	1	D	microbiome	metabolome	0.0001	32	1000	Franzosa
Eremophilane, 8,9-secoeremophilane and furoeremophilane sesquiterpenoids	0.122177	0.512622	0.610692	1	D	microbiome	metabolome	0.0001	32	1000	Franzosa
Ergoline and derivatives	0.621371	0.000190969	0.00253352	1	D	microbiome	metabolome	0.0001	32	1000	Franzosa
Erythrinanes	0.280645	0.126196	0.224224	1	D	microbiome	metabolome	0.0001	32	1000	Franzosa
Eudesmane, isoeudesmane or cycloeudesmane sesquiterpenoids	0.4875	0.00540722	0.0250241	1	D	microbiome	metabolome	0.0001	32	1000	Franzosa
Fatty acid esters	0.0495968	0.791042	0.844061	1	D	microbiome	metabolome	0.0001	32	1000	Franzosa
Fatty acid methyl esters	0.314516	0.0848472	0.172292	1	D	microbiome	metabolome	0.0001	32	1000	Franzosa
Fatty acids and conjugates	-0.00806452	0.965656	0.976449	1	D	microbiome	metabolome	0.0001	32	1000	Franzosa
Fatty acyl glycosides	0.375806	0.0372074	0.0974247	1	D	microbiome	metabolome	0.0001	32	1000	Franzosa
Fatty acyl glycosides of mono- and disaccharides	0.277016	0.13138	0.23035	1	D	microbiome	metabolome	0.0001	32	1000	Franzosa
Fatty acyl thioesters	0.567742	0.000864564	0.00725396	1	D	microbiome	metabolome	0.0001	32	1000	Franzosa
Fatty alcohol esters	0.192742	0.298887	0.405997	1	D	microbiome	metabolome	0.0001	32	1000	Franzosa
Fatty alcohols	-0.0584677	0.754718	0.816244	1	D	microbiome	metabolome	0.0001	32	1000	Franzosa
Fatty aldehydes	-0.162097	0.383639	0.492543	1	D	microbiome	metabolome	0.0001	32	1000	Franzosa
Fatty amides	0.168952	0.363571	0.47443	1	D	microbiome	metabolome	0.0001	32	1000	Franzosa
Flavones	0.078629	0.674157	0.762257	1	D	microbiome	metabolome	0.0001	32	1000	Franzosa
Flavonoid glycosides	-0.0625	0.738371	0.806905	1	D	microbiome	metabolome	0.0001	32	1000	Franzosa
Flavonoids	0.23871	0.195924	0.303415	1	D	microbiome	metabolome	0.0001	32	1000	Franzosa
Furanocoumarins	0.402823	0.0246524	0.0737718	1	D	microbiome	metabolome	0.0001	32	1000	Franzosa
Furanoid fatty acids	0.470565	0.00755016	0.0319677	1	D	microbiome	metabolome	0.0001	32	1000	Franzosa
Furanoid lignans	0.427016	0.0165831	0.055463	1	D	microbiome	metabolome	0.0001	32	1000	Franzosa
Furanoisoflavonoids	0.558468	0.00109431	0.00791886	1	D	microbiome	metabolome	0.0001	32	1000	Franzosa
Furanones	0.340323	0.0610234	0.137139	1	D	microbiome	metabolome	0.0001	32	1000	Franzosa
Furoic acid derivatives	0.743145	1.68e-06	0.000133632	1	D	microbiome	metabolome	0.0001	32	1000	Franzosa
Furopyrans	0.627823	0.000156267	0.00230349	1	D	microbiome	metabolome	0.0001	32	1000	Franzosa
Galanthamine-type amaryllidaceae alkaloids	0.675403	3.06e-05	0.000717257	1	D	microbiome	metabolome	0.0001	32	1000	Franzosa
Gallic acid and derivatives	0.326613	0.0729219	0.152752	1	D	microbiome	metabolome	0.0001	32	1000	Franzosa
Galloyl esters	0.367339	0.0420624	0.105057	1	D	microbiome	metabolome	0.0001	32	1000	Franzosa
Gamma amino acids and derivatives	0.439113	0.0134587	0.0482572	1	D	microbiome	metabolome	0.0001	32	1000	Franzosa
Gamma butyrolactones	0.222581	0.228776	0.332309	1	D	microbiome	metabolome	0.0001	32	1000	Franzosa
Gamma-keto acids and derivatives	0.324597	0.0748136	0.155894	1	D	microbiome	metabolome	0.0001	32	1000	Franzosa
Gluconolactones	0.270968	0.140365	0.239766	1	D	microbiome	metabolome	0.0001	32	1000	Franzosa
Glucuronic acid derivatives	0.266129	0.147869	0.248321	1	D	microbiome	metabolome	0.0001	32	1000	Franzosa
Glutamic acid and derivatives	0.183065	0.324262	0.430188	1	D	microbiome	metabolome	0.0001	32	1000	Franzosa
Glutamine and derivatives	-0.170161	0.360095	0.47144	1	D	microbiome	metabolome	0.0001	32	1000	Franzosa
Glycerol vinyl ethers	0.566532	0.000891901	0.00725396	1	D	microbiome	metabolome	0.0001	32	1000	Franzosa
Glycerolipids	-0.176613	0.341894	0.452036	1	D	microbiome	metabolome	0.0001	32	1000	Franzosa
Glycerophosphates	0.0645161	0.730238	0.805083	1	D	microbiome	metabolome	0.0001	32	1000	Franzosa
Glycerophosphocholines	0.629435	0.000148522	0.00227352	1	D	microbiome	metabolome	0.0001	32	1000	Franzosa
Glycerophosphoethanolamines	0.514113	0.00309039	0.0161839	1	D	microbiome	metabolome	0.0001	32	1000	Franzosa
Glycerophosphoinositol phosphates	0.583871	0.000564253	0.00522262	1	D	microbiome	metabolome	0.0001	32	1000	Franzosa
Glycerophosphoinositols	0.269758	0.142215	0.241887	1	D	microbiome	metabolome	0.0001	32	1000	Franzosa
Glycosyl compounds	0.510081	0.00337344	0.0174367	1	D	microbiome	metabolome	0.0001	32	1000	Franzosa
Glycosylamines	0.0987903	0.59699	0.686711	1	D	microbiome	metabolome	0.0001	32	1000	Franzosa
Glycosylglycerols	0.125806	0.500081	0.599494	1	D	microbiome	metabolome	0.0001	32	1000	Franzosa
Guaianes	0.282661	0.123382	0.2222	1	D	microbiome	metabolome	0.0001	32	1000	Franzosa
Guaianolides and derivatives	0.0919355	0.622801	0.712284	1	D	microbiome	metabolome	0.0001	32	1000	Franzosa
Halobenzenes	0.465726	0.00828096	0.0336309	1	D	microbiome	metabolome	0.0001	32	1000	Franzosa
Harmala alkaloids	0.31129	0.0882665	0.17565	1	D	microbiome	metabolome	0.0001	32	1000	Franzosa
Hemiacetals	-0.0262097	0.888695	0.925917	1	D	microbiome	metabolome	0.0001	32	1000	Franzosa
Hexoses	0.514113	0.00309039	0.0161839	1	D	microbiome	metabolome	0.0001	32	1000	Franzosa
Hippuric acids	0.479032	0.00640269	0.0283141	1	D	microbiome	metabolome	0.0001	32	1000	Franzosa
Histidine and derivatives	0.224597	0.224478	0.332309	1	D	microbiome	metabolome	0.0001	32	1000	Franzosa
Homogeneous transition metal compounds	-0.0157258	0.933085	0.954673	1	D	microbiome	metabolome	0.0001	32	1000	Franzosa
Hydroxy acids and derivatives	0.346371	0.0562847	0.12728	1	D	microbiome	metabolome	0.0001	32	1000	Franzosa
Hydroxy bile acids, alcohols and derivatives	0.502016	0.00400711	0.0196893	1	D	microbiome	metabolome	0.0001	32	1000	Franzosa
Hydroxy fatty acids	0.678226	2.76e-05	0.000685509	1	D	microbiome	metabolome	0.0001	32	1000	Franzosa
Hydroxybenzaldehydes	0.17621	0.343015	0.452036	1	D	microbiome	metabolome	0.0001	32	1000	Franzosa
Hydroxybenzoic acid derivatives	-0.227016	0.219393	0.330752	1	D	microbiome	metabolome	0.0001	32	1000	Franzosa
Hydroxycinnamic acids and derivatives	0.415323	0.0201547	0.0651193	1	D	microbiome	metabolome	0.0001	32	1000	Franzosa
Hydroxyeicosapentaenoic acids	0.366935	0.0423056	0.105057	1	D	microbiome	metabolome	0.0001	32	1000	Franzosa
Hydroxyeicosatrienoic acids	-0.203226	0.272857	0.383735	1	D	microbiome	metabolome	0.0001	32	1000	Franzosa
Hydroxysteroids	0.36371	0.0442926	0.106839	1	D	microbiome	metabolome	0.0001	32	1000	Franzosa
Imidazoles	0.0237903	0.898914	0.92686	1	D	microbiome	metabolome	0.0001	32	1000	Franzosa
Imidazolidines	0.358065	0.0479487	0.114273	1	D	microbiome	metabolome	0.0001	32	1000	Franzosa
Imidazopyrimidines	0.166532	0.370582	0.480428	1	D	microbiome	metabolome	0.0001	32	1000	Franzosa
Indoles	0.274597	0.134922	0.234494	1	D	microbiome	metabolome	0.0001	32	1000	Franzosa
Indoles and derivatives	-0.0237903	0.898914	0.92686	1	D	microbiome	metabolome	0.0001	32	1000	Franzosa
Indolines	0.251613	0.172116	0.271834	1	D	microbiome	metabolome	0.0001	32	1000	Franzosa
Isoflavonoids	0.370161	0.0403907	0.103713	1	D	microbiome	metabolome	0.0001	32	1000	Franzosa
Isoindolines	0.0665323	0.722134	0.79836	1	D	microbiome	metabolome	0.0001	32	1000	Franzosa
Isothiocyanates	0.114919	0.538162	0.629966	1	D	microbiome	metabolome	0.0001	32	1000	Franzosa
Kaurane diterpenoids	0.389516	0.0303129	0.0843673	1	D	microbiome	metabolome	0.0001	32	1000	Franzosa
Ketals	0.164919	0.375299	0.484965	1	D	microbiome	metabolome	0.0001	32	1000	Franzosa
Keto acids and derivatives	-0.0399194	0.831161	0.879793	1	D	microbiome	metabolome	0.0001	32	1000	Franzosa
Ketones	0.414919	0.0202884	0.0651193	1	D	microbiome	metabolome	0.0001	32	1000	Franzosa
L-alpha-amino acids	0.204032	0.270918	0.38372	1	D	microbiome	metabolome	0.0001	32	1000	Franzosa
L-cysteine-S-conjugates	0.658871	5.57e-05	0.00110895	1	D	microbiome	metabolome	0.0001	32	1000	Franzosa
Lactams	0.3375	0.0633393	0.139276	1	D	microbiome	metabolome	0.0001	32	1000	Franzosa
Lactones	0.14879	0.424379	0.527821	1	D	microbiome	metabolome	0.0001	32	1000	Franzosa
Leucine and derivatives	-0.0637097	0.733488	0.806431	1	D	microbiome	metabolome	0.0001	32	1000	Franzosa
Leukotrienes	0.2375	0.198267	0.305854	1	D	microbiome	metabolome	0.0001	32	1000	Franzosa
Lignan glycosides	0.594758	0.000417662	0.00449268	1	D	microbiome	metabolome	0.0001	32	1000	Franzosa
Linear 1,3-diarylpropanoids	-0.156855	0.39941	0.506203	1	D	microbiome	metabolome	0.0001	32	1000	Franzosa
Lineolic acids and derivatives	0.410484	0.0218078	0.0683425	1	D	microbiome	metabolome	0.0001	32	1000	Franzosa
Long-chain fatty acids	0.0419355	0.822765	0.873228	1	D	microbiome	metabolome	0.0001	32	1000	Franzosa
Long-chain fatty alcohols	0.335887	0.0646931	0.140674	1	D	microbiome	metabolome	0.0001	32	1000	Franzosa
M-benzoquinones	0.365323	0.04329	0.105057	1	D	microbiome	metabolome	0.0001	32	1000	Franzosa
M-methoxybenzoic acids and derivatives	0.20121	0.277745	0.386512	1	D	microbiome	metabolome	0.0001	32	1000	Franzosa
Medium-chain fatty acids	0.167339	0.368236	0.478947	1	D	microbiome	metabolome	0.0001	32	1000	Franzosa
Medium-chain hydroxy acids and derivatives	0.455242	0.0100719	0.0381772	1	D	microbiome	metabolome	0.0001	32	1000	Franzosa
Medium-chain keto acids and derivatives	0.619355	0.000203136	0.00260801	1	D	microbiome	metabolome	0.0001	32	1000	Franzosa
Melleolides and analogues	0.339516	0.0616782	0.137139	1	D	microbiome	metabolome	0.0001	32	1000	Franzosa
Menthane monoterpenoids	0.227823	0.217716	0.329471	1	D	microbiome	metabolome	0.0001	32	1000	Franzosa
Methyl-branched fatty acids	0.102823	0.582026	0.675353	1	D	microbiome	metabolome	0.0001	32	1000	Franzosa
Monoalkylglycerophosphates	0.184274	0.32102	0.42731	1	D	microbiome	metabolome	0.0001	32	1000	Franzosa
Monocyclic monoterpenoids	0.00766129	0.967373	0.976449	1	D	microbiome	metabolome	0.0001	32	1000	Franzosa
Monomethylphosphatidylethanolamines	-0.0548387	0.76952	0.827754	1	D	microbiome	metabolome	0.0001	32	1000	Franzosa
Monosaccharide sulfates	0.703226	1.02e-05	0.000370394	1	D	microbiome	metabolome	0.0001	32	1000	Franzosa
Monoterpenoids	0.229032	0.215216	0.328194	1	D	microbiome	metabolome	0.0001	32	1000	Franzosa
Monothioacetals	0.565726	0.000910544	0.00725396	1	D	microbiome	metabolome	0.0001	32	1000	Franzosa
Morphinans	0.327419	0.0721757	0.152752	1	D	microbiome	metabolome	0.0001	32	1000	Franzosa
N-acetyl-2-arylethylamines	0.274194	0.135519	0.234507	1	D	microbiome	metabolome	0.0001	32	1000	Franzosa
N-acyl-L-alpha-amino acids	-0.033871	0.856456	0.901168	1	D	microbiome	metabolome	0.0001	32	1000	Franzosa
N-acyl-alpha amino acids	0.378226	0.0359066	0.0946413	1	D	microbiome	metabolome	0.0001	32	1000	Franzosa
N-acylneuraminic acids	0.581048	0.000608976	0.00550846	1	D	microbiome	metabolome	0.0001	32	1000	Franzosa
N-carbamoyl-alpha amino acids	0.299194	0.102031	0.193374	1	D	microbiome	metabolome	0.0001	32	1000	Franzosa
N-glucuronides	0.548387	0.00140304	0.00958358	1	D	microbiome	metabolome	0.0001	32	1000	Franzosa
Naphthalenes	0.253226	0.169291	0.271684	1	D	microbiome	metabolome	0.0001	32	1000	Franzosa
Naphthofurans	0.50121	0.00407577	0.0197824	1	D	microbiome	metabolome	0.0001	32	1000	Franzosa
Naphthopyrans	0.306452	0.0935912	0.184403	1	D	microbiome	metabolome	0.0001	32	1000	Franzosa
Nitrofurans	0.522581	0.00256197	0.0145667	1	D	microbiome	metabolome	0.0001	32	1000	Franzosa
Nitrophenols	0.585887	0.000534105	0.0051739	1	D	microbiome	metabolome	0.0001	32	1000	Franzosa
Nucleoside and nucleotide analogues	0.379032	0.0354812	0.0946413	1	D	microbiome	metabolome	0.0001	32	1000	Franzosa
O-glucuronides	0.0665323	0.722134	0.79836	1	D	microbiome	metabolome	0.0001	32	1000	Franzosa
O-glycosyl compounds	-0.354032	0.0507042	0.120121	1	D	microbiome	metabolome	0.0001	32	1000	Franzosa
Oligopeptides	0.257258	0.162373	0.265944	1	D	microbiome	metabolome	0.0001	32	1000	Franzosa
Oligosaccharides	0.322581	0.0767431	0.159082	1	D	microbiome	metabolome	0.0001	32	1000	Franzosa
Organic carbonic acids and derivatives	0.327016	0.0725481	0.152752	1	D	microbiome	metabolome	0.0001	32	1000	Franzosa
Organic disulfides	0.134274	0.471429	0.573788	1	D	microbiome	metabolome	0.0001	32	1000	Franzosa
Organic phosphoric acids and derivatives	0.352419	0.051841	0.121369	1	D	microbiome	metabolome	0.0001	32	1000	Franzosa
Organic sulfuric acids and derivatives	0.585081	0.000545989	0.0051739	1	D	microbiome	metabolome	0.0001	32	1000	Franzosa
Organonitrogen compounds	0.402016	0.0249688	0.0739337	1	D	microbiome	metabolome	0.0001	32	1000	Franzosa
Organosulfonic acids and derivatives	0.544355	0.00154634	0.0100892	1	D	microbiome	metabolome	0.0001	32	1000	Franzosa
Other hydroxyeicosapolyenoic acids	-0.202419	0.274805	0.385115	1	D	microbiome	metabolome	0.0001	32	1000	Franzosa
Oxazinanes	0.608468	0.000281528	0.0033954	1	D	microbiome	metabolome	0.0001	32	1000	Franzosa
Oxazoles	0.308871	0.0908992	0.179989	1	D	microbiome	metabolome	0.0001	32	1000	Franzosa
Oxosteroids	0.314919	0.0844271	0.172292	1	D	microbiome	metabolome	0.0001	32	1000	Franzosa
P-methoxybenzoic acids and derivatives	0.520565	0.00268012	0.014744	1	D	microbiome	metabolome	0.0001	32	1000	Franzosa
Pentahydroxy bile acids, alcohols and derivatives	0.502823	0.00393945	0.0195988	1	D	microbiome	metabolome	0.0001	32	1000	Franzosa
Pentose phosphates	0.210887	0.254794	0.363469	1	D	microbiome	metabolome	0.0001	32	1000	Franzosa
Pentoses	0.650806	7.37e-05	0.00118874	1	D	microbiome	metabolome	0.0001	32	1000	Franzosa
Peptidomimetics	0.321371	0.077919	0.160683	1	D	microbiome	metabolome	0.0001	32	1000	Franzosa
Phenanthrenes and derivatives	0.710484	7.53e-06	0.000299885	1	D	microbiome	metabolome	0.0001	32	1000	Franzosa
Phenethylamines	0.71129	7.28e-06	0.000299885	1	D	microbiome	metabolome	0.0001	32	1000	Franzosa
Pheniramines	0.117339	0.529582	0.623424	1	D	microbiome	metabolome	0.0001	32	1000	Franzosa
Phenol esters	-0.102016	0.585005	0.676837	1	D	microbiome	metabolome	0.0001	32	1000	Franzosa
Phenol ethers	0.739113	2.04e-06	0.000135628	1	D	microbiome	metabolome	0.0001	32	1000	Franzosa
Phenolic glycosides	0.624194	0.000175023	0.00240204	1	D	microbiome	metabolome	0.0001	32	1000	Franzosa
Phenothiazines	0.460887	0.00907081	0.0350503	1	D	microbiome	metabolome	0.0001	32	1000	Franzosa
Phenylacetamides	0.274597	0.134922	0.234494	1	D	microbiome	metabolome	0.0001	32	1000	Franzosa
Phenylbenzodioxanes	0.784677	1.74e-07	2.6e-05	1	D	microbiome	metabolome	0.0001	32	1000	Franzosa
Phenylbutylamines	0.440323	0.0131753	0.0476707	1	D	microbiome	metabolome	0.0001	32	1000	Franzosa
Phenylpropanes	-0.0334677	0.858148	0.901168	1	D	microbiome	metabolome	0.0001	32	1000	Franzosa
Phenylpropanoic acids	0.339919	0.0613501	0.137139	1	D	microbiome	metabolome	0.0001	32	1000	Franzosa
Phenylpropenes	-0.0237903	0.898914	0.92686	1	D	microbiome	metabolome	0.0001	32	1000	Franzosa
Phenylpyruvic acid derivatives	0.261694	0.154999	0.254916	1	D	microbiome	metabolome	0.0001	32	1000	Franzosa
Phosphatidylethanolamines	0.410484	0.0218078	0.0683425	1	D	microbiome	metabolome	0.0001	32	1000	Franzosa
Phosphatidylinositols	0.00725807	0.969089	0.976449	1	D	microbiome	metabolome	0.0001	32	1000	Franzosa
Piperazines	0.301613	0.0991566	0.188824	1	D	microbiome	metabolome	0.0001	32	1000	Franzosa
Piperidines	0.431452	0.015374	0.0532075	1	D	microbiome	metabolome	0.0001	32	1000	Franzosa
Polyprenols	-0.0794355	0.671	0.76085	1	D	microbiome	metabolome	0.0001	32	1000	Franzosa
Polyprenyl diphosphates	0.372581	0.0390007	0.100794	1	D	microbiome	metabolome	0.0001	32	1000	Franzosa
Polyprenylphenols	-0.0572581	0.759643	0.819344	1	D	microbiome	metabolome	0.0001	32	1000	Franzosa
Proline and derivatives	0.409677	0.0220938	0.068698	1	D	microbiome	metabolome	0.0001	32	1000	Franzosa
Prostaglandins and related compounds	-0.152016	0.414289	0.518513	1	D	microbiome	metabolome	0.0001	32	1000	Franzosa
Purine 2',3'-dideoxyribonucleosides	0.687097	1.96e-05	0.000598832	1	D	microbiome	metabolome	0.0001	32	1000	Franzosa
Purine nucleosides	0.192742	0.298887	0.405997	1	D	microbiome	metabolome	0.0001	32	1000	Franzosa
Purines and purine derivatives	-0.028629	0.878493	0.91769	1	D	microbiome	metabolome	0.0001	32	1000	Franzosa
Pyranones and derivatives	0.0620968	0.74	0.806905	1	D	microbiome	metabolome	0.0001	32	1000	Franzosa
Pyrans	-0.142339	0.444961	0.546588	1	D	microbiome	metabolome	0.0001	32	1000	Franzosa
Pyridinecarboxylic acids and derivatives	0.250403	0.174256	0.274126	1	D	microbiome	metabolome	0.0001	32	1000	Franzosa
Pyridines and derivatives	-0.3625	0.0450567	0.108027	1	D	microbiome	metabolome	0.0001	32	1000	Franzosa
Pyridoindoles	0.650806	7.37e-05	0.00118874	1	D	microbiome	metabolome	0.0001	32	1000	Franzosa
Pyridopyrimidines	0.46371	0.00860268	0.0340809	1	D	microbiome	metabolome	0.0001	32	1000	Franzosa
Pyridoxamines	0.247581	0.179324	0.280988	1	D	microbiome	metabolome	0.0001	32	1000	Franzosa
Pyrimidines and pyrimidine derivatives	0.131452	0.480883	0.581737	1	D	microbiome	metabolome	0.0001	32	1000	Franzosa
Pyrroles	0.158065	0.395738	0.503207	1	D	microbiome	metabolome	0.0001	32	1000	Franzosa
Pyrrolidines	0.28629	0.118434	0.215237	1	D	microbiome	metabolome	0.0001	32	1000	Franzosa
Pyrrolizines	0.350403	0.0532902	0.122565	1	D	microbiome	metabolome	0.0001	32	1000	Franzosa
Pyrrolopyridines	0.162097	0.383639	0.492543	1	D	microbiome	metabolome	0.0001	32	1000	Franzosa
Pyrroloquinolines	0.603629	0.000324244	0.00371224	1	D	microbiome	metabolome	0.0001	32	1000	Franzosa
Quassinoids	0.199597	0.281696	0.389288	1	D	microbiome	metabolome	0.0001	32	1000	Franzosa
Quaternary ammonium salts	0.475	0.00692907	0.0299758	1	D	microbiome	metabolome	0.0001	32	1000	Franzosa
Quinic acids and derivatives	0.564919	0.000929528	0.00725396	1	D	microbiome	metabolome	0.0001	32	1000	Franzosa
Quinolines and derivatives	0.302823	0.0977424	0.18793	1	D	microbiome	metabolome	0.0001	32	1000	Franzosa
Quinolones and derivatives	0.295161	0.106962	0.200802	1	D	microbiome	metabolome	0.0001	32	1000	Franzosa
Quinone and hydroquinone lipids	0.303226	0.0972744	0.18793	1	D	microbiome	metabolome	0.0001	32	1000	Franzosa
Rotenoids	0.280242	0.126765	0.224233	1	D	microbiome	metabolome	0.0001	32	1000	Franzosa
Salicylic acids	0.558871	0.00108331	0.00791886	1	D	microbiome	metabolome	0.0001	32	1000	Franzosa
Secondary alcohols	0.271371	0.139753	0.239748	1	D	microbiome	metabolome	0.0001	32	1000	Franzosa
Sesquiterpenoids	-0.256855	0.163055	0.265967	1	D	microbiome	metabolome	0.0001	32	1000	Franzosa
Short-chain keto acids and derivatives	0.335484	0.0650351	0.140674	1	D	microbiome	metabolome	0.0001	32	1000	Franzosa
Solanidines and derivatives	0.517742	0.00285342	0.0153467	1	D	microbiome	metabolome	0.0001	32	1000	Franzosa
Solanocapsine-type alkaloids	0.388306	0.030876	0.0853377	1	D	microbiome	metabolome	0.0001	32	1000	Franzosa
Spirosolanes and derivatives	0.481855	0.00605483	0.0272944	1	D	microbiome	metabolome	0.0001	32	1000	Franzosa
Steroid acids	0.402823	0.0246524	0.0737718	1	D	microbiome	metabolome	0.0001	32	1000	Franzosa
Steroid esters	0.292742	0.110004	0.203636	1	D	microbiome	metabolome	0.0001	32	1000	Franzosa
Steroid glucuronide conjugates	0.396774	0.0271072	0.0776162	1	D	microbiome	metabolome	0.0001	32	1000	Franzosa
Steroid lactones	0.14879	0.424379	0.527821	1	D	microbiome	metabolome	0.0001	32	1000	Franzosa
Steroidal glycosides	0.494355	0.00470124	0.0224608	1	D	microbiome	metabolome	0.0001	32	1000	Franzosa
Steroidal saponins	0.683468	2.26e-05	0.000598832	1	D	microbiome	metabolome	0.0001	32	1000	Franzosa
Stigmastanes and derivatives	0.120565	0.518245	0.613874	1	D	microbiome	metabolome	0.0001	32	1000	Franzosa
Stilbene glycosides	0.602419	0.000335781	0.00371224	1	D	microbiome	metabolome	0.0001	32	1000	Franzosa
Stilbenes	0.184677	0.319943	0.427307	1	D	microbiome	metabolome	0.0001	32	1000	Franzosa
Straight chain fatty acids	0.264516	0.150434	0.250513	1	D	microbiome	metabolome	0.0001	32	1000	Franzosa
Styrenes	0.435081	0.0144402	0.0508602	1	D	microbiome	metabolome	0.0001	32	1000	Franzosa
Sugar acids and derivatives	0.144758	0.43718	0.540284	1	D	microbiome	metabolome	0.0001	32	1000	Franzosa
Sugar alcohols	0.302016	0.0986835	0.188824	1	D	microbiome	metabolome	0.0001	32	1000	Franzosa
Sulfamic acid derivatives	0.0221774	0.905736	0.92908	1	D	microbiome	metabolome	0.0001	32	1000	Franzosa
Sulfated steroids	0.393548	0.0284959	0.0810098	1	D	microbiome	metabolome	0.0001	32	1000	Franzosa
Sulfoxides	0.202016	0.275783	0.385129	1	D	microbiome	metabolome	0.0001	32	1000	Franzosa
Terpene glycosides	0.40121	0.0252884	0.0739337	1	D	microbiome	metabolome	0.0001	32	1000	Franzosa
Tertiary alcohols	0.553226	0.00124649	0.00870353	1	D	microbiome	metabolome	0.0001	32	1000	Franzosa
Tertiary amines	0.400806	0.0254495	0.0739337	1	D	microbiome	metabolome	0.0001	32	1000	Franzosa
Tetrahydrofurans	0.185081	0.318869	0.427306	1	D	microbiome	metabolome	0.0001	32	1000	Franzosa
Tetrahydroisoquinolines	0.400806	0.0254495	0.0739337	1	D	microbiome	metabolome	0.0001	32	1000	Franzosa
Tetralins	0.22379	0.226191	0.332309	1	D	microbiome	metabolome	0.0001	32	1000	Franzosa
Tetrapyrroles and derivatives	0.294758	0.107464	0.200802	1	D	microbiome	metabolome	0.0001	32	1000	Franzosa
Tetraterpenoids	0.509274	0.00343265	0.0175153	1	D	microbiome	metabolome	0.0001	32	1000	Franzosa
Thia fatty acids	0.214113	0.24743	0.355513	1	D	microbiome	metabolome	0.0001	32	1000	Franzosa
Thiazoles	-0.103226	0.580538	0.675353	1	D	microbiome	metabolome	0.0001	32	1000	Franzosa
Thienopyridines	0.719758	5.02e-06	0.000285678	1	D	microbiome	metabolome	0.0001	32	1000	Franzosa
Thioacetals	0.366532	0.04255	0.105057	1	D	microbiome	metabolome	0.0001	32	1000	Franzosa
Thiocarboxylic acids and derivatives	0.52379	0.00249327	0.0145125	1	D	microbiome	metabolome	0.0001	32	1000	Franzosa
Thioethers	0.0100806	0.957077	0.973468	1	D	microbiome	metabolome	0.0001	32	1000	Franzosa
Tocopherols	0.468145	0.00790841	0.0331321	1	D	microbiome	metabolome	0.0001	32	1000	Franzosa
Triacylglycerols	0.304435	0.0958805	0.187061	1	D	microbiome	metabolome	0.0001	32	1000	Franzosa
Triazines	0.263306	0.152378	0.252694	1	D	microbiome	metabolome	0.0001	32	1000	Franzosa
Trichothecenes	0.281452	0.125065	0.22321	1	D	microbiome	metabolome	0.0001	32	1000	Franzosa
Trifluoromethylbenzenes	0.147581	0.428197	0.530911	1	D	microbiome	metabolome	0.0001	32	1000	Franzosa
Triterpene saponins	0.0846774	0.650618	0.741965	1	D	microbiome	metabolome	0.0001	32	1000	Franzosa
Triterpenoids	-0.200403	0.279716	0.387899	1	D	microbiome	metabolome	0.0001	32	1000	Franzosa
Tropane alkaloids	0.655242	6.32e-05	0.00118874	1	D	microbiome	metabolome	0.0001	32	1000	Franzosa
Tryptamines and derivatives	0.35	0.0535839	0.122565	1	D	microbiome	metabolome	0.0001	32	1000	Franzosa
Ubiquinols	0.547177	0.00144476	0.00958358	1	D	microbiome	metabolome	0.0001	32	1000	Franzosa
Ubiquinones	0.437097	0.0139422	0.0495447	1	D	microbiome	metabolome	0.0001	32	1000	Franzosa
Unsaturated hydrocarbons	0.336694	0.0640134	0.139985	1	D	microbiome	metabolome	0.0001	32	1000	Franzosa
Very long-chain fatty acids	0.292339	0.110518	0.203639	1	D	microbiome	metabolome	0.0001	32	1000	Franzosa
Vitamin K compounds	0.457661	0.009632	0.0368609	1	D	microbiome	metabolome	0.0001	32	1000	Franzosa
Wax monoesters	0.366935	0.0423056	0.105057	1	D	microbiome	metabolome	0.0001	32	1000	Franzosa
Withanolides and derivatives	0.194758	0.293764	0.40178	1	D	microbiome	metabolome	0.0001	32	1000	Franzosa
Xanthophylls	0.0967742	0.604534	0.693384	1	D	microbiome	metabolome	0.0001	32	1000	Franzosa
Xylenes	0.684274	2.19e-05	0.000598832	1	D	microbiome	metabolome	0.0001	32	1000	Franzosa
Yohimbine alkaloids	-0.071371	0.702807	0.787936	1	D	microbiome	metabolome	0.0001	32	1000	Franzosa
o-Hydroxybenzoic acid esters	0.0629032	0.736742	0.806905	1	D	microbiome	metabolome	0.0001	32	1000	Franzosa
p-Hydroxybenzoic acid alkyl esters	0.124194	0.505635	0.604333	1	D	microbiome	metabolome	0.0001	32	1000	Franzosa
1,2-diacylglycerols	0.0858871	0.645948	0.795936	0	D	microbiome	metabolome	0.001	32	500	Franzosa
1,3-diacylglycerols	-0.123387	0.508424	0.685503	0	D	microbiome	metabolome	0.001	32	500	Franzosa
1,3-dicarbonyl compounds	0.480645	0.00620189	0.0329113	0	D	microbiome	metabolome	0.001	32	500	Franzosa
1-(1Z-alkenyl),2-acyl-glycerophosphates	0.469758	0.00766801	0.0378937	0	D	microbiome	metabolome	0.001	32	500	Franzosa
1-(1Z-alkenyl),2-acyl-glycerophosphocholines	0.586694	0.000522449	0.00693116	0	D	microbiome	metabolome	0.001	32	500	Franzosa
1-(1Z-alkenyl),2-acylglycerophosphoethanolamines	-0.167742	0.367066	0.54922	0	D	microbiome	metabolome	0.001	32	500	Franzosa
1-(1Z-alkenyl)-glycero-3-phosphocholines	0.566532	0.000891901	0.00986046	0	D	microbiome	metabolome	0.001	32	500	Franzosa
1-acyl-sn-glycero-3-phosphocholines	0.593548	0.000432087	0.00649747	0	D	microbiome	metabolome	0.001	32	500	Franzosa
1-acyl-sn-glycero-3-phosphoethanolamines	0.236694	0.19984	0.371666	0	D	microbiome	metabolome	0.001	32	500	Franzosa
1-acyl-sn-glycerol-2,3-cyclic-phosphates	0.527016	0.00231782	0.0188263	0	D	microbiome	metabolome	0.001	32	500	Franzosa
1-acyl-sn-glycerol-3-phosphoinositols	0.490323	0.00510627	0.0298867	0	D	microbiome	metabolome	0.001	32	500	Franzosa
1-acylglycerol-3-phosphates	0.429435	0.0159142	0.0620965	0	D	microbiome	metabolome	0.001	32	500	Franzosa
1-alkyl,2-acylglycero-3-phosphocholines	-0.0987903	0.59699	0.753801	0	D	microbiome	metabolome	0.001	32	500	Franzosa
1-alkyl,2-acylglycerophosphates	0.200403	0.279716	0.461937	0	D	microbiome	metabolome	0.001	32	500	Franzosa
1-alkyl,3-acylglycerols	0.288306	0.11575	0.255936	0	D	microbiome	metabolome	0.001	32	500	Franzosa
1-benzopyrans	0.096371	0.606047	0.758512	0	D	microbiome	metabolome	0.001	32	500	Franzosa
1-hydroxy-2-unsubstituted benzenoids	-0.0141129	0.939935	0.978527	0	D	microbiome	metabolome	0.001	32	500	Franzosa
1-monoacylglycerols	0.504839	0.00377459	0.0242304	0	D	microbiome	metabolome	0.001	32	500	Franzosa
2(hydroxyphenyl)acetic acids	0.0770161	0.680487	0.821628	0	D	microbiome	metabolome	0.001	32	500	Franzosa
2,3,4-saturated fatty acyl CoAs	-0.0157258	0.933085	0.977283	0	D	microbiome	metabolome	0.001	32	500	Franzosa
2-acyl-sn-glycero-3-phosphocholines	0.314919	0.0844271	0.208452	0	D	microbiome	metabolome	0.001	32	500	Franzosa
2-acyl-sn-glycero-3-phosphoethanolamines	0.365726	0.0430422	0.126895	0	D	microbiome	metabolome	0.001	32	500	Franzosa
2-arylbenzofuran flavonoids	0.0899194	0.630479	0.781716	0	D	microbiome	metabolome	0.001	32	500	Franzosa
2-monoacylglycerols	0.374597	0.0378719	0.121557	0	D	microbiome	metabolome	0.001	32	500	Franzosa
2-polyprenyl-6-methoxyphenols	-0.310081	0.0895754	0.217384	0	D	microbiome	metabolome	0.001	32	500	Franzosa
21-hydroxysteroids	0.160887	0.387246	0.575089	0	D	microbiome	metabolome	0.001	32	500	Franzosa
3-hydroxysteroids	-0.00322581	0.986259	0.99124	0	D	microbiome	metabolome	0.001	32	500	Franzosa
4,6-disubstituted 2-deoxystreptamines	0.120968	0.516837	0.690272	0	D	microbiome	metabolome	0.001	32	500	Franzosa
4-halobenzoic acids and derivatives	-0.12621	0.498697	0.685503	0	D	microbiome	metabolome	0.001	32	500	Franzosa
5,10-cycloaromadendrane sesquiterpenoids	0.452823	0.0105286	0.0465596	0	D	microbiome	metabolome	0.001	32	500	Franzosa
Abscisic acids and derivatives	0.320565	0.0787107	0.197024	0	D	microbiome	metabolome	0.001	32	500	Franzosa
Acetals	0.574597	0.000723102	0.00899358	0	D	microbiome	metabolome	0.001	32	500	Franzosa
Acetamides	0.608468	0.000281528	0.0050931	0	D	microbiome	metabolome	0.001	32	500	Franzosa
Acrylic acids and derivatives	0.234274	0.204611	0.378769	0	D	microbiome	metabolome	0.001	32	500	Franzosa
Acyclic diterpenoids	0.359274	0.0471457	0.134993	0	D	microbiome	metabolome	0.001	32	500	Franzosa
Acyclic olefins	0.294355	0.107969	0.246963	0	D	microbiome	metabolome	0.001	32	500	Franzosa
Acyl carnitines	0.352823	0.0515549	0.143488	0	D	microbiome	metabolome	0.001	32	500	Franzosa
Acylaminobenzoic acid and derivatives	0.214919	0.245611	0.419293	0	D	microbiome	metabolome	0.001	32	500	Franzosa
Acylaminosugars	-0.119355	0.522483	0.694605	0	D	microbiome	metabolome	0.001	32	500	Franzosa
Alanine and derivatives	0.0330645	0.85984	0.929935	0	D	microbiome	metabolome	0.001	32	500	Franzosa
Alcohols and polyols	0.383468	0.033214	0.111085	0	D	microbiome	metabolome	0.001	32	500	Franzosa
Aldehydes	-0.0274194	0.883591	0.945348	0	D	microbiome	metabolome	0.001	32	500	Franzosa
Alkanolamines	0.000806452	0.996565	0.996565	0	D	microbiome	metabolome	0.001	32	500	Franzosa
Alkyl-phenylketones	0.375	0.0376494	0.121557	0	D	microbiome	metabolome	0.001	32	500	Franzosa
Alloxazines and isoalloxazines	-0.00725807	0.969089	0.986634	0	D	microbiome	metabolome	0.001	32	500	Franzosa
Allyl sulfur compounds	0.567339	0.000873593	0.00986046	0	D	microbiome	metabolome	0.001	32	500	Franzosa
Alpha amino acid amides	0.392339	0.0290314	0.100226	0	D	microbiome	metabolome	0.001	32	500	Franzosa
Alpha amino acid esters	0.447984	0.0114944	0.0486677	0	D	microbiome	metabolome	0.001	32	500	Franzosa
Alpha amino acids	0.591935	0.000452004	0.00649747	0	D	microbiome	metabolome	0.001	32	500	Franzosa
Alpha amino acids and derivatives	0.619758	0.000200649	0.00420307	0	D	microbiome	metabolome	0.001	32	500	Franzosa
Alpha,beta-unsaturated carbonyl compounds	0.329032	0.070701	0.182721	0	D	microbiome	metabolome	0.001	32	500	Franzosa
Alpha-branched alpha,beta-unsaturated ketones	0.297177	0.104475	0.240352	0	D	microbiome	metabolome	0.001	32	500	Franzosa
Alpha-hydrogen aldehydes	0.556452	0.0011508	0.0114505	0	D	microbiome	metabolome	0.001	32	500	Franzosa
Alpha-keto acids and derivatives	0.512097	0.00322924	0.0229507	0	D	microbiome	metabolome	0.001	32	500	Franzosa
Alpha-methyldeoxybenzoin flavonoids	0.0375	0.841261	0.923527	0	D	microbiome	metabolome	0.001	32	500	Franzosa
Amines	0.404032	0.024184	0.088305	0	D	microbiome	metabolome	0.001	32	500	Franzosa
Amino acids, peptides, and analogues	0.0459677	0.806031	0.908429	0	D	microbiome	metabolome	0.001	32	500	Franzosa
Aminobenzamides	0.357661	0.0482188	0.137079	0	D	microbiome	metabolome	0.001	32	500	Franzosa
Aminobenzenesulfonamides	0.299597	0.101548	0.237476	0	D	microbiome	metabolome	0.001	32	500	Franzosa
Aminocyclitol glycosides	0.254839	0.166499	0.329421	0	D	microbiome	metabolome	0.001	32	500	Franzosa
Aminoquinolines and derivatives	-0.071371	0.702807	0.829454	0	D	microbiome	metabolome	0.001	32	500	Franzosa
Amphetamines and derivatives	0.233065	0.207026	0.379707	0	D	microbiome	metabolome	0.001	32	500	Franzosa
Anagyrine-type alkaloids	0.397581	0.0267688	0.0948773	0	D	microbiome	metabolome	0.001	32	500	Franzosa
Androgens and derivatives	-0.0768223	0.681249	0.821628	0	D	microbiome	metabolome	0.001	32	500	Franzosa
Anilides	0.230242	0.212737	0.38486	0	D	microbiome	metabolome	0.001	32	500	Franzosa
Aniline and substituted anilines	0.103226	0.580538	0.738193	0	D	microbiome	metabolome	0.001	32	500	Franzosa
Anisoles	-0.0544355	0.77117	0.883858	0	D	microbiome	metabolome	0.001	32	500	Franzosa
Annonaceous acetogenins	0.464919	0.00840841	0.0389133	0	D	microbiome	metabolome	0.001	32	500	Franzosa
Anthracenes	0.197581	0.286685	0.467625	0	D	microbiome	metabolome	0.001	32	500	Franzosa
Aporphines	0.389516	0.0303129	0.103116	0	D	microbiome	metabolome	0.001	32	500	Franzosa
Arginine and derivatives	0.760081	7.04e-07	0.000280195	0	D	microbiome	metabolome	0.001	32	500	Franzosa
Aromatic monoterpenoids	-0.202823	0.27383	0.456002	0	D	microbiome	metabolome	0.001	32	500	Franzosa
Artemisinins	0.413306	0.0208305	0.0774815	0	D	microbiome	metabolome	0.001	32	500	Franzosa
Aryl alkyl ketones	-0.0439516	0.814388	0.908429	0	D	microbiome	metabolome	0.001	32	500	Franzosa
Aryl-aldehydes	-0.0891129	0.633561	0.783097	0	D	microbiome	metabolome	0.001	32	500	Franzosa
Aryl-phenylketones	-0.117742	0.528158	0.69605	0	D	microbiome	metabolome	0.001	32	500	Franzosa
Asparagine and derivatives	0.620968	0.000193349	0.00420307	0	D	microbiome	metabolome	0.001	32	500	Franzosa
Aspartic acid and derivatives	0.172177	0.354347	0.534204	0	D	microbiome	metabolome	0.001	32	500	Franzosa
Azoles	0.45121	0.0108426	0.0469061	0	D	microbiome	metabolome	0.001	32	500	Franzosa
Azolidines	0.272581	0.137927	0.291994	0	D	microbiome	metabolome	0.001	32	500	Franzosa
Benzaldehydes	0.172581	0.353203	0.534204	0	D	microbiome	metabolome	0.001	32	500	Franzosa
Benzamides	-0.0100806	0.957077	0.980976	0	D	microbiome	metabolome	0.001	32	500	Franzosa
Benzazepines	0.381855	0.0340244	0.112848	0	D	microbiome	metabolome	0.001	32	500	Franzosa
Benzene and substituted derivatives	0.115323	0.536727	0.704567	0	D	microbiome	metabolome	0.001	32	500	Franzosa
Benzenediols	-0.0600806	0.748166	0.860607	0	D	microbiome	metabolome	0.001	32	500	Franzosa
Benzenesulfonamides	0.156048	0.401868	0.590197	0	D	microbiome	metabolome	0.001	32	500	Franzosa
Benzenesulfonic acids and derivatives	0.258871	0.159663	0.327253	0	D	microbiome	metabolome	0.001	32	500	Franzosa
Benzidines	0.527016	0.00231782	0.0188263	0	D	microbiome	metabolome	0.001	32	500	Franzosa
Benzimidazoles	0.0149194	0.936509	0.978296	0	D	microbiome	metabolome	0.001	32	500	Franzosa
Benzodiazepines	0.360484	0.0463535	0.133686	0	D	microbiome	metabolome	0.001	32	500	Franzosa
Benzodioxoles	-0.0810484	0.664704	0.811509	0	D	microbiome	metabolome	0.001	32	500	Franzosa
Benzoic acid esters	0.372177	0.0392296	0.122457	0	D	microbiome	metabolome	0.001	32	500	Franzosa
Benzoic acids and derivatives	0.340726	0.0606981	0.162133	0	D	microbiome	metabolome	0.001	32	500	Franzosa
Benzophenanthridine alkaloids	-0.00483871	0.97939	0.988559	0	D	microbiome	metabolome	0.001	32	500	Franzosa
Benzopyrans	0.527823	0.00227566	0.0188263	0	D	microbiome	metabolome	0.001	32	500	Franzosa
Benzopyrazoles	0.0778226	0.677319	0.821628	0	D	microbiome	metabolome	0.001	32	500	Franzosa
Benzoquinolines	0.657661	5.81e-05	0.00289054	0	D	microbiome	metabolome	0.001	32	500	Franzosa
Benzothiazepines	0.589919	0.000478038	0.00656066	0	D	microbiome	metabolome	0.001	32	500	Franzosa
Benzothiazines	0.639113	0.000108816	0.00289054	0	D	microbiome	metabolome	0.001	32	500	Franzosa
Benzothiazoles	-0.0709677	0.704411	0.829454	0	D	microbiome	metabolome	0.001	32	500	Franzosa
Benzothiophenes	-0.124597	0.504244	0.685503	0	D	microbiome	metabolome	0.001	32	500	Franzosa
Benzothiopyrans	0.431048	0.0154808	0.0614268	0	D	microbiome	metabolome	0.001	32	500	Franzosa
Benzoxazines	0.190323	0.30511	0.485457	0	D	microbiome	metabolome	0.001	32	500	Franzosa
Benzoxazolones	0.214516	0.246519	0.419293	0	D	microbiome	metabolome	0.001	32	500	Franzosa
Benzyl alcohols	0.45	0.0110833	0.0474317	0	D	microbiome	metabolome	0.001	32	500	Franzosa
Benzyloxycarbonyls	-0.142339	0.444961	0.627995	0	D	microbiome	metabolome	0.001	32	500	Franzosa
Beta amino acids and derivatives	0.0294355	0.875096	0.94132	0	D	microbiome	metabolome	0.001	32	500	Franzosa
Beta-diketones	0.364919	0.0435389	0.127415	0	D	microbiome	metabolome	0.001	32	500	Franzosa
Bile acids, alcohols and derivatives	0.458871	0.00941822	0.0430856	0	D	microbiome	metabolome	0.001	32	500	Franzosa
Biphenols	0.118548	0.525317	0.694605	0	D	microbiome	metabolome	0.001	32	500	Franzosa
Biphenyls and derivatives	0.514516	0.00306325	0.0221668	0	D	microbiome	metabolome	0.001	32	500	Franzosa
Brassinolides and derivatives	0.272581	0.137927	0.291994	0	D	microbiome	metabolome	0.001	32	500	Franzosa
Butyrophenones	-0.0189516	0.919399	0.975003	0	D	microbiome	metabolome	0.001	32	500	Franzosa
C-glycosyl compounds	-0.0129032	0.945075	0.979531	0	D	microbiome	metabolome	0.001	32	500	Franzosa
Camptothecins	0.372177	0.0392296	0.122457	0	D	microbiome	metabolome	0.001	32	500	Franzosa
Carbonyl compounds	-0.0278226	0.881891	0.945348	0	D	microbiome	metabolome	0.001	32	500	Franzosa
Carboximidic acids and derivatives	0.514919	0.00303631	0.0221668	0	D	microbiome	metabolome	0.001	32	500	Franzosa
Carboxylic acid derivatives	0.255242	0.165806	0.329421	0	D	microbiome	metabolome	0.001	32	500	Franzosa
Carboxylic acids	0.467339	0.00803098	0.0378937	0	D	microbiome	metabolome	0.001	32	500	Franzosa
Cardenolides and derivatives	0.321774	0.0775255	0.195286	0	D	microbiome	metabolome	0.001	32	500	Franzosa
Cardiolipins	0.371371	0.0396908	0.122457	0	D	microbiome	metabolome	0.001	32	500	Franzosa
Carotenes	0.2875	0.116818	0.256871	0	D	microbiome	metabolome	0.001	32	500	Franzosa
Cembrane diterpenoids	0.0157258	0.933085	0.977283	0	D	microbiome	metabolome	0.001	32	500	Franzosa
Cholestane steroids	0.350403	0.0532902	0.146272	0	D	microbiome	metabolome	0.001	32	500	Franzosa
Cholesterols and derivatives	0.172177	0.354347	0.534204	0	D	microbiome	metabolome	0.001	32	500	Franzosa
Cholesteryl esters	0.354839	0.0501433	0.141539	0	D	microbiome	metabolome	0.001	32	500	Franzosa
Cinnamaldehydes	0.371371	0.0396908	0.122457	0	D	microbiome	metabolome	0.001	32	500	Franzosa
Cinnamic acids and derivatives	0.00443548	0.981107	0.988559	0	D	microbiome	metabolome	0.001	32	500	Franzosa
Coumarans	0.343952	0.0581441	0.15636	0	D	microbiome	metabolome	0.001	32	500	Franzosa
Coumarins and derivatives	0.492742	0.00485982	0.0293062	0	D	microbiome	metabolome	0.001	32	500	Franzosa
Cucurbitacins	-0.273387	0.136719	0.291994	0	D	microbiome	metabolome	0.001	32	500	Franzosa
Cumenes	0.143548	0.441061	0.624706	0	D	microbiome	metabolome	0.001	32	500	Franzosa
Cyanogenic glycosides	0.520968	0.00265612	0.0211427	0	D	microbiome	metabolome	0.001	32	500	Franzosa
Cyclic alcohols and derivatives	-0.0431452	0.817736	0.908429	0	D	microbiome	metabolome	0.001	32	500	Franzosa
Cyclic ketones	0.0520161	0.781089	0.890755	0	D	microbiome	metabolome	0.001	32	500	Franzosa
Cyclic olefins	0.247984	0.178594	0.346733	0	D	microbiome	metabolome	0.001	32	500	Franzosa
Cyclic peptides	0.0185484	0.921109	0.975003	0	D	microbiome	metabolome	0.001	32	500	Franzosa
Cycloartanols and derivatives	0.0137097	0.941648	0.978527	0	D	microbiome	metabolome	0.001	32	500	Franzosa
Cyclohexanols	0.339113	0.0620076	0.164527	0	D	microbiome	metabolome	0.001	32	500	Franzosa
Cyclohexenones	0.617339	0.000215988	0.00429816	0	D	microbiome	metabolome	0.001	32	500	Franzosa
Cyclohexylphenols	0.2625	0.153685	0.318576	0	D	microbiome	metabolome	0.001	32	500	Franzosa
Cytochalasans	0.303629	0.0968081	0.230716	0	D	microbiome	metabolome	0.001	32	500	Franzosa
Diarylheptanoids	0.123387	0.508424	0.685503	0	D	microbiome	metabolome	0.001	32	500	Franzosa
Diazinanes	0.324597	0.0748136	0.192102	0	D	microbiome	metabolome	0.001	32	500	Franzosa
Diazines	-0.0358871	0.848008	0.923986	0	D	microbiome	metabolome	0.001	32	500	Franzosa
Dibenzoxepines	0.480645	0.00620189	0.0329113	0	D	microbiome	metabolome	0.001	32	500	Franzosa
Dicarboxylic acids and derivatives	0.656855	5.98e-05	0.00289054	0	D	microbiome	metabolome	0.001	32	500	Franzosa
Dihydrofurans	0.0447581	0.811043	0.908429	0	D	microbiome	metabolome	0.001	32	500	Franzosa
Dihydrothiophenes	-0.0729839	0.696404	0.829269	0	D	microbiome	metabolome	0.001	32	500	Franzosa
Dihydroxy bile acids, alcohols and derivatives	0.0616935	0.741631	0.855563	0	D	microbiome	metabolome	0.001	32	500	Franzosa
Dimethoxybenzenes	0.0415323	0.824443	0.911467	0	D	microbiome	metabolome	0.001	32	500	Franzosa
Dioxanes	-0.0370968	0.842946	0.923527	0	D	microbiome	metabolome	0.001	32	500	Franzosa
Dioxolopyrans	0.248387	0.177865	0.346733	0	D	microbiome	metabolome	0.001	32	500	Franzosa
Dipeptides	0.363306	0.0445461	0.129411	0	D	microbiome	metabolome	0.001	32	500	Franzosa
Diphenylacetonitriles	0.171371	0.356639	0.535632	0	D	microbiome	metabolome	0.001	32	500	Franzosa
Diphenylethers	0.516935	0.00290467	0.0218125	0	D	microbiome	metabolome	0.001	32	500	Franzosa
Diphenylmethanes	0.505242	0.00374234	0.0242304	0	D	microbiome	metabolome	0.001	32	500	Franzosa
Diradylglycerols	0.228226	0.216881	0.390582	0	D	microbiome	metabolome	0.001	32	500	Franzosa
Diterpene glycosides	-0.033871	0.856456	0.9288	0	D	microbiome	metabolome	0.001	32	500	Franzosa
Diterpenoids	0.260887	0.156322	0.322363	0	D	microbiome	metabolome	0.001	32	500	Franzosa
Dithioacetals	0.0540323	0.772821	0.883858	0	D	microbiome	metabolome	0.001	32	500	Franzosa
Epoxides	0.624194	0.000175023	0.0040976	0	D	microbiome	metabolome	0.001	32	500	Franzosa
Eremophilane, 8,9-secoeremophilane and furoeremophilane sesquiterpenoids	0.231452	0.210276	0.382146	0	D	microbiome	metabolome	0.001	32	500	Franzosa
Ergoline and derivatives	0.554032	0.00122193	0.0118617	0	D	microbiome	metabolome	0.001	32	500	Franzosa
Erythrinanes	0.0427419	0.819412	0.908429	0	D	microbiome	metabolome	0.001	32	500	Franzosa
Eudesmane, isoeudesmane or cycloeudesmane sesquiterpenoids	0.108468	0.56136	0.720271	0	D	microbiome	metabolome	0.001	32	500	Franzosa
Fatty acid esters	-0.0475806	0.79936	0.905706	0	D	microbiome	metabolome	0.001	32	500	Franzosa
Fatty acid methyl esters	0.177016	0.340775	0.521649	0	D	microbiome	metabolome	0.001	32	500	Franzosa
Fatty acids and conjugates	0.214516	0.246519	0.419293	0	D	microbiome	metabolome	0.001	32	500	Franzosa
Fatty acyl glycosides	0.420565	0.0184822	0.0700563	0	D	microbiome	metabolome	0.001	32	500	Franzosa
Fatty acyl glycosides of mono- and disaccharides	-0.0447581	0.811043	0.908429	0	D	microbiome	metabolome	0.001	32	500	Franzosa
Fatty acyl thioesters	0.47379	0.00709399	0.03602	0	D	microbiome	metabolome	0.001	32	500	Franzosa
Fatty alcohol esters	0.345161	0.0572085	0.154891	0	D	microbiome	metabolome	0.001	32	500	Franzosa
Fatty alcohols	-0.215726	0.243801	0.419293	0	D	microbiome	metabolome	0.001	32	500	Franzosa
Fatty aldehydes	-0.05	0.789381	0.897638	0	D	microbiome	metabolome	0.001	32	500	Franzosa
Fatty amides	0.4375	0.0138444	0.0568047	0	D	microbiome	metabolome	0.001	32	500	Franzosa
Flavones	-0.246371	0.181527	0.348758	0	D	microbiome	metabolome	0.001	32	500	Franzosa
Flavonoid glycosides	0.0366935	0.844633	0.923527	0	D	microbiome	metabolome	0.001	32	500	Franzosa
Flavonoids	0.349597	0.0538788	0.146875	0	D	microbiome	metabolome	0.001	32	500	Franzosa
Furanocoumarins	0.27379	0.136118	0.291994	0	D	microbiome	metabolome	0.001	32	500	Franzosa
Furanoid fatty acids	0.196774	0.288696	0.468984	0	D	microbiome	metabolome	0.001	32	500	Franzosa
Furanoid lignans	0.239113	0.195147	0.368097	0	D	microbiome	metabolome	0.001	32	500	Franzosa
Furanoisoflavonoids	0.1875	0.312472	0.493507	0	D	microbiome	metabolome	0.001	32	500	Franzosa
Furanones	0.245968	0.182266	0.348758	0	D	microbiome	metabolome	0.001	32	500	Franzosa
Furoic acid derivatives	0.643145	9.53e-05	0.00289054	0	D	microbiome	metabolome	0.001	32	500	Franzosa
Furopyrans	0.122177	0.512622	0.686948	0	D	microbiome	metabolome	0.001	32	500	Franzosa
Galanthamine-type amaryllidaceae alkaloids	0.391935	0.0292117	0.100226	0	D	microbiome	metabolome	0.001	32	500	Franzosa
Gallic acid and derivatives	0.468145	0.00790841	0.0378937	0	D	microbiome	metabolome	0.001	32	500	Franzosa
Galloyl esters	0.570161	0.000812086	0.00950619	0	D	microbiome	metabolome	0.001	32	500	Franzosa
Gamma amino acids and derivatives	0.220565	0.233129	0.408745	0	D	microbiome	metabolome	0.001	32	500	Franzosa
Gamma butyrolactones	0.366129	0.0427956	0.126895	0	D	microbiome	metabolome	0.001	32	500	Franzosa
Gamma-keto acids and derivatives	0.15121	0.416799	0.607641	0	D	microbiome	metabolome	0.001	32	500	Franzosa
Gluconolactones	0.254839	0.166499	0.329421	0	D	microbiome	metabolome	0.001	32	500	Franzosa
Glucuronic acid derivatives	0.292339	0.110518	0.251085	0	D	microbiome	metabolome	0.001	32	500	Franzosa
Glutamic acid and derivatives	0.0637097	0.733488	0.848628	0	D	microbiome	metabolome	0.001	32	500	Franzosa
Glutamine and derivatives	-0.131855	0.479527	0.667313	0	D	microbiome	metabolome	0.001	32	500	Franzosa
Glycerol vinyl ethers	0.604032	0.000320477	0.00554565	0	D	microbiome	metabolome	0.001	32	500	Franzosa
Glycerolipids	0.197581	0.286685	0.467625	0	D	microbiome	metabolome	0.001	32	500	Franzosa
Glycerophosphates	0.00645161	0.972522	0.986634	0	D	microbiome	metabolome	0.001	32	500	Franzosa
Glycerophosphocholines	0.562097	0.000998732	0.0102968	0	D	microbiome	metabolome	0.001	32	500	Franzosa
Glycerophosphoethanolamines	0.338306	0.0626707	0.165185	0	D	microbiome	metabolome	0.001	32	500	Franzosa
Glycerophosphoinositol phosphates	0.189919	0.306155	0.485457	0	D	microbiome	metabolome	0.001	32	500	Franzosa
Glycerophosphoinositols	0.249194	0.176416	0.345879	0	D	microbiome	metabolome	0.001	32	500	Franzosa
Glycosyl compounds	-0.0774194	0.678902	0.821628	0	D	microbiome	metabolome	0.001	32	500	Franzosa
Glycosylamines	0.0354839	0.849696	0.923986	0	D	microbiome	metabolome	0.001	32	500	Franzosa
Glycosylglycerols	0.143952	0.439766	0.624706	0	D	microbiome	metabolome	0.001	32	500	Franzosa
Guaianes	-0.000806452	0.996565	0.996565	0	D	microbiome	metabolome	0.001	32	500	Franzosa
Guaianolides and derivatives	0.275806	0.133143	0.290853	0	D	microbiome	metabolome	0.001	32	500	Franzosa
Halobenzenes	0.108065	0.562825	0.720271	0	D	microbiome	metabolome	0.001	32	500	Franzosa
Harmala alkaloids	0.0431452	0.817736	0.908429	0	D	microbiome	metabolome	0.001	32	500	Franzosa
Hemiacetals	0.35121	0.0527067	0.145676	0	D	microbiome	metabolome	0.001	32	500	Franzosa
Hexoses	0.18629	0.31566	0.496572	0	D	microbiome	metabolome	0.001	32	500	Franzosa
Hippuric acids	0.395161	0.0277945	0.0970368	0	D	microbiome	metabolome	0.001	32	500	Franzosa
Histidine and derivatives	0.00645161	0.972522	0.986634	0	D	microbiome	metabolome	0.001	32	500	Franzosa
Homogeneous transition metal compounds	0.19879	0.283685	0.466556	0	D	microbiome	metabolome	0.001	32	500	Franzosa
Hydroxy acids and derivatives	0.468952	0.00778742	0.0378937	0	D	microbiome	metabolome	0.001	32	500	Franzosa
Hydroxy bile acids, alcohols and derivatives	0.025	0.893802	0.953708	0	D	microbiome	metabolome	0.001	32	500	Franzosa
Hydroxy fatty acids	0.639516	0.00010739	0.00289054	0	D	microbiome	metabolome	0.001	32	500	Franzosa
Hydroxybenzaldehydes	0.0955645	0.609079	0.759917	0	D	microbiome	metabolome	0.001	32	500	Franzosa
Hydroxybenzoic acid derivatives	0.254435	0.167194	0.329421	0	D	microbiome	metabolome	0.001	32	500	Franzosa
Hydroxycinnamic acids and derivatives	0.485484	0.00563136	0.0323423	0	D	microbiome	metabolome	0.001	32	500	Franzosa
Hydroxyeicosapentaenoic acids	0.671371	3.56e-05	0.00289054	0	D	microbiome	metabolome	0.001	32	500	Franzosa
Hydroxyeicosatrienoic acids	0.315323	0.0840085	0.208452	0	D	microbiome	metabolome	0.001	32	500	Franzosa
Hydroxysteroids	0.54879	0.00138937	0.0128597	0	D	microbiome	metabolome	0.001	32	500	Franzosa
Imidazoles	0.640726	0.000103211	0.00289054	0	D	microbiome	metabolome	0.001	32	500	Franzosa
Imidazolidines	0.0649194	0.728615	0.848628	0	D	microbiome	metabolome	0.001	32	500	Franzosa
Imidazopyrimidines	0.113306	0.543918	0.705145	0	D	microbiome	metabolome	0.001	32	500	Franzosa
Indoles	0.291129	0.112068	0.251996	0	D	microbiome	metabolome	0.001	32	500	Franzosa
Indoles and derivatives	-0.0314516	0.866615	0.934722	0	D	microbiome	metabolome	0.001	32	500	Franzosa
Indolines	0.184274	0.32102	0.503015	0	D	microbiome	metabolome	0.001	32	500	Franzosa
Isoflavonoids	0.546774	0.00145891	0.0131965	0	D	microbiome	metabolome	0.001	32	500	Franzosa
Isoindolines	0.179435	0.33411	0.51541	0	D	microbiome	metabolome	0.001	32	500	Franzosa
Isothiocyanates	0.118952	0.523899	0.694605	0	D	microbiome	metabolome	0.001	32	500	Franzosa
Kaurane diterpenoids	0.397177	0.0269375	0.0948773	0	D	microbiome	metabolome	0.001	32	500	Franzosa
Ketals	-0.290323	0.113111	0.252664	0	D	microbiome	metabolome	0.001	32	500	Franzosa
Keto acids and derivatives	-0.0729839	0.696404	0.829269	0	D	microbiome	metabolome	0.001	32	500	Franzosa
Ketones	0.0641129	0.731862	0.848628	0	D	microbiome	metabolome	0.001	32	500	Franzosa
L-alpha-amino acids	0.137097	0.462073	0.647139	0	D	microbiome	metabolome	0.001	32	500	Franzosa
L-cysteine-S-conjugates	0.6375	0.00011469	0.00289054	0	D	microbiome	metabolome	0.001	32	500	Franzosa
Lactams	0.125	0.502854	0.685503	0	D	microbiome	metabolome	0.001	32	500	Franzosa
Lactones	0.257661	0.161692	0.328043	0	D	microbiome	metabolome	0.001	32	500	Franzosa
Leucine and derivatives	0.183065	0.324262	0.506103	0	D	microbiome	metabolome	0.001	32	500	Franzosa
Leukotrienes	0.245161	0.183749	0.349915	0	D	microbiome	metabolome	0.001	32	500	Franzosa
Lignan glycosides	0.437903	0.0137471	0.0568047	0	D	microbiome	metabolome	0.001	32	500	Franzosa
Linear 1,3-diarylpropanoids	0.149597	0.421844	0.609758	0	D	microbiome	metabolome	0.001	32	500	Franzosa
Lineolic acids and derivatives	-0.217339	0.240208	0.41748	0	D	microbiome	metabolome	0.001	32	500	Franzosa
Long-chain fatty acids	-0.0725806	0.698003	0.829269	0	D	microbiome	metabolome	0.001	32	500	Franzosa
Long-chain fatty alcohols	-0.0991935	0.595486	0.753801	0	D	microbiome	metabolome	0.001	32	500	Franzosa
M-benzoquinones	0.241129	0.191294	0.362548	0	D	microbiome	metabolome	0.001	32	500	Franzosa
M-methoxybenzoic acids and derivatives	0.150403	0.419317	0.609081	0	D	microbiome	metabolome	0.001	32	500	Franzosa
Medium-chain fatty acids	0.531048	0.00211362	0.0182874	0	D	microbiome	metabolome	0.001	32	500	Franzosa
Medium-chain hydroxy acids and derivatives	0.484274	0.00576961	0.0323423	0	D	microbiome	metabolome	0.001	32	500	Franzosa
Medium-chain keto acids and derivatives	0.237097	0.199053	0.371666	0	D	microbiome	metabolome	0.001	32	500	Franzosa
Melleolides and analogues	0.679839	2.59e-05	0.00289054	0	D	microbiome	metabolome	0.001	32	500	Franzosa
Menthane monoterpenoids	0.43629	0.0141397	0.0574244	0	D	microbiome	metabolome	0.001	32	500	Franzosa
Methyl-branched fatty acids	0.422984	0.01775	0.0679278	0	D	microbiome	metabolome	0.001	32	500	Franzosa
Monoalkylglycerophosphates	0.220565	0.233129	0.408745	0	D	microbiome	metabolome	0.001	32	500	Franzosa
Monocyclic monoterpenoids	0.106048	0.570175	0.727339	0	D	microbiome	metabolome	0.001	32	500	Franzosa
Monomethylphosphatidylethanolamines	0.0927419	0.619741	0.770803	0	D	microbiome	metabolome	0.001	32	500	Franzosa
Monosaccharide sulfates	0.550403	0.00133584	0.0126587	0	D	microbiome	metabolome	0.001	32	500	Franzosa
Monoterpenoids	0.466935	0.00809287	0.0378937	0	D	microbiome	metabolome	0.001	32	500	Franzosa
Monothioacetals	0.637097	0.000116203	0.00289054	0	D	microbiome	metabolome	0.001	32	500	Franzosa
Morphinans	0.258468	0.160337	0.327253	0	D	microbiome	metabolome	0.001	32	500	Franzosa
N-acetyl-2-arylethylamines	0.379032	0.0354812	0.116707	0	D	microbiome	metabolome	0.001	32	500	Franzosa
N-acyl-L-alpha-amino acids	0.0116935	0.950218	0.979758	0	D	microbiome	metabolome	0.001	32	500	Franzosa
N-acyl-alpha amino acids	-0.0471774	0.801027	0.905706	0	D	microbiome	metabolome	0.001	32	500	Franzosa
N-acylneuraminic acids	0.305645	0.0945019	0.22795	0	D	microbiome	metabolome	0.001	32	500	Franzosa
N-carbamoyl-alpha amino acids	0.510887	0.00331511	0.0231476	0	D	microbiome	metabolome	0.001	32	500	Franzosa
N-glucuronides	0.366935	0.0423056	0.126599	0	D	microbiome	metabolome	0.001	32	500	Franzosa
Naphthalenes	0.331855	0.0681768	0.178516	0	D	microbiome	metabolome	0.001	32	500	Franzosa
Naphthofurans	0.272984	0.137322	0.291994	0	D	microbiome	metabolome	0.001	32	500	Franzosa
Naphthopyrans	0.0826613	0.658429	0.808811	0	D	microbiome	metabolome	0.001	32	500	Franzosa
Nitrofurans	0.414113	0.020558	0.0771893	0	D	microbiome	metabolome	0.001	32	500	Franzosa
Nitrophenols	0.572984	0.000754414	0.0090987	0	D	microbiome	metabolome	0.001	32	500	Franzosa
Nucleoside and nucleotide analogues	0.225	0.223625	0.397334	0	D	microbiome	metabolome	0.001	32	500	Franzosa
O-glucuronides	0.200806	0.278729	0.461937	0	D	microbiome	metabolome	0.001	32	500	Franzosa
O-glycosyl compounds	-0.11371	0.542477	0.705145	0	D	microbiome	metabolome	0.001	32	500	Franzosa
Oligopeptides	0.189919	0.306155	0.485457	0	D	microbiome	metabolome	0.001	32	500	Franzosa
Oligosaccharides	0.179435	0.33411	0.51541	0	D	microbiome	metabolome	0.001	32	500	Franzosa
Organic carbonic acids and derivatives	0.716532	5.8e-06	0.00115327	0	D	microbiome	metabolome	0.001	32	500	Franzosa
Organic disulfides	0.0379032	0.839576	0.923527	0	D	microbiome	metabolome	0.001	32	500	Franzosa
Organic phosphoric acids and derivatives	0.291935	0.111033	0.251085	0	D	microbiome	metabolome	0.001	32	500	Franzosa
Organic sulfuric acids and derivatives	0.405242	0.023723	0.0874236	0	D	microbiome	metabolome	0.001	32	500	Franzosa
Organonitrogen compounds	0.255645	0.165115	0.329421	0	D	microbiome	metabolome	0.001	32	500	Franzosa
Organosulfonic acids and derivatives	0.468548	0.00784772	0.0378937	0	D	microbiome	metabolome	0.001	32	500	Franzosa
Other hydroxyeicosapolyenoic acids	0.301613	0.0991566	0.233517	0	D	microbiome	metabolome	0.001	32	500	Franzosa
Oxazinanes	0.491935	0.00494081	0.0293499	0	D	microbiome	metabolome	0.001	32	500	Franzosa
Oxazoles	0.372984	0.0387728	0.122457	0	D	microbiome	metabolome	0.001	32	500	Franzosa
Oxosteroids	0.182258	0.326435	0.507504	0	D	microbiome	metabolome	0.001	32	500	Franzosa
P-methoxybenzoic acids and derivatives	0.0717742	0.701204	0.829454	0	D	microbiome	metabolome	0.001	32	500	Franzosa
Pentahydroxy bile acids, alcohols and derivatives	0.374597	0.0378719	0.121557	0	D	microbiome	metabolome	0.001	32	500	Franzosa
Pentose phosphates	0.113306	0.543918	0.705145	0	D	microbiome	metabolome	0.001	32	500	Franzosa
Pentoses	0.612903	0.000246834	0.0046781	0	D	microbiome	metabolome	0.001	32	500	Franzosa
Peptidomimetics	0.592339	0.00044695	0.00649747	0	D	microbiome	metabolome	0.001	32	500	Franzosa
Phenanthrenes and derivatives	0.561694	0.00100898	0.0102968	0	D	microbiome	metabolome	0.001	32	500	Franzosa
Phenethylamines	0.483065	0.00591076	0.0326733	0	D	microbiome	metabolome	0.001	32	500	Franzosa
Pheniramines	0.226613	0.220235	0.393066	0	D	microbiome	metabolome	0.001	32	500	Franzosa
Phenol esters	0.246774	0.180791	0.348758	0	D	microbiome	metabolome	0.001	32	500	Franzosa
Phenol ethers	0.657661	5.81e-05	0.00289054	0	D	microbiome	metabolome	0.001	32	500	Franzosa
Phenolic glycosides	0.399597	0.0259379	0.0930024	0	D	microbiome	metabolome	0.001	32	500	Franzosa
Phenothiazines	0.2625	0.153685	0.318576	0	D	microbiome	metabolome	0.001	32	500	Franzosa
Phenylacetamides	0.0737903	0.69321	0.829269	0	D	microbiome	metabolome	0.001	32	500	Franzosa
Phenylbenzodioxanes	0.518952	0.00277799	0.0216457	0	D	microbiome	metabolome	0.001	32	500	Franzosa
Phenylbutylamines	0.271371	0.139753	0.294294	0	D	microbiome	metabolome	0.001	32	500	Franzosa
Phenylpropanes	0.125806	0.500081	0.685503	0	D	microbiome	metabolome	0.001	32	500	Franzosa
Phenylpropanoic acids	0.331048	0.0688907	0.179206	0	D	microbiome	metabolome	0.001	32	500	Franzosa
Phenylpropenes	0.506452	0.00364701	0.0241918	0	D	microbiome	metabolome	0.001	32	500	Franzosa
Phenylpyruvic acid derivatives	-0.123387	0.508424	0.685503	0	D	microbiome	metabolome	0.001	32	500	Franzosa
Phosphatidylethanolamines	0.289919	0.113635	0.252664	0	D	microbiome	metabolome	0.001	32	500	Franzosa
Phosphatidylinositols	-0.136694	0.463403	0.647139	0	D	microbiome	metabolome	0.001	32	500	Franzosa
Piperazines	0.508065	0.00352315	0.0241761	0	D	microbiome	metabolome	0.001	32	500	Franzosa
Piperidines	0.430645	0.0155882	0.0614268	0	D	microbiome	metabolome	0.001	32	500	Franzosa
Polyprenols	-0.114919	0.538162	0.704567	0	D	microbiome	metabolome	0.001	32	500	Franzosa
Polyprenyl diphosphates	0.275403	0.133734	0.290853	0	D	microbiome	metabolome	0.001	32	500	Franzosa
Polyprenylphenols	0.016129	0.931373	0.977283	0	D	microbiome	metabolome	0.001	32	500	Franzosa
Proline and derivatives	0.172581	0.353203	0.534204	0	D	microbiome	metabolome	0.001	32	500	Franzosa
Prostaglandins and related compounds	0.236694	0.19984	0.371666	0	D	microbiome	metabolome	0.001	32	500	Franzosa
Purine 2',3'-dideoxyribonucleosides	0.369355	0.0408628	0.125103	0	D	microbiome	metabolome	0.001	32	500	Franzosa
Purine nucleosides	0.299194	0.102031	0.237476	0	D	microbiome	metabolome	0.001	32	500	Franzosa
Purines and purine derivatives	0.00967742	0.958793	0.980976	0	D	microbiome	metabolome	0.001	32	500	Franzosa
Pyranones and derivatives	0.2125	0.251094	0.421668	0	D	microbiome	metabolome	0.001	32	500	Franzosa
Pyrans	-0.0810484	0.664704	0.811509	0	D	microbiome	metabolome	0.001	32	500	Franzosa
Pyridinecarboxylic acids and derivatives	0.456452	0.00984987	0.0445483	0	D	microbiome	metabolome	0.001	32	500	Franzosa
Pyridines and derivatives	-0.207661	0.262301	0.438638	0	D	microbiome	metabolome	0.001	32	500	Franzosa
Pyridoindoles	0.304839	0.0954193	0.228776	0	D	microbiome	metabolome	0.001	32	500	Franzosa
Pyridopyrimidines	0.219758	0.234885	0.410019	0	D	microbiome	metabolome	0.001	32	500	Franzosa
Pyridoxamines	0.562903	0.000978514	0.0102968	0	D	microbiome	metabolome	0.001	32	500	Franzosa
Pyrimidines and pyrimidine derivatives	0.0100806	0.957077	0.980976	0	D	microbiome	metabolome	0.001	32	500	Franzosa
Pyrroles	0.444355	0.0122667	0.0513909	0	D	microbiome	metabolome	0.001	32	500	Franzosa
Pyrrolidines	0.232258	0.208647	0.380924	0	D	microbiome	metabolome	0.001	32	500	Franzosa
Pyrrolizines	0.195565	0.29173	0.470075	0	D	microbiome	metabolome	0.001	32	500	Franzosa
Pyrrolopyridines	0.122984	0.509822	0.685503	0	D	microbiome	metabolome	0.001	32	500	Franzosa
Pyrroloquinolines	0.233065	0.207026	0.379707	0	D	microbiome	metabolome	0.001	32	500	Franzosa
Quassinoids	0.195968	0.290716	0.470075	0	D	microbiome	metabolome	0.001	32	500	Franzosa
Quaternary ammonium salts	0.302016	0.0986835	0.233517	0	D	microbiome	metabolome	0.001	32	500	Franzosa
Quinic acids and derivatives	0.497984	0.00436058	0.0275478	0	D	microbiome	metabolome	0.001	32	500	Franzosa
Quinolines and derivatives	0.0645161	0.730238	0.848628	0	D	microbiome	metabolome	0.001	32	500	Franzosa
Quinolones and derivatives	0.212903	0.250175	0.421668	0	D	microbiome	metabolome	0.001	32	500	Franzosa
Quinone and hydroquinone lipids	0.314516	0.0848472	0.208452	0	D	microbiome	metabolome	0.001	32	500	Franzosa
Rotenoids	0.066129	0.723753	0.848628	0	D	microbiome	metabolome	0.001	32	500	Franzosa
Salicylic acids	0.368145	0.0415792	0.126325	0	D	microbiome	metabolome	0.001	32	500	Franzosa
Secondary alcohols	0.453629	0.0103744	0.0463935	0	D	microbiome	metabolome	0.001	32	500	Franzosa
Sesquiterpenoids	0.124194	0.505635	0.685503	0	D	microbiome	metabolome	0.001	32	500	Franzosa
Short-chain keto acids and derivatives	0.158065	0.395738	0.583347	0	D	microbiome	metabolome	0.001	32	500	Franzosa
Solanidines and derivatives	0.484677	0.00572321	0.0323423	0	D	microbiome	metabolome	0.001	32	500	Franzosa
Solanocapsine-type alkaloids	-0.153226	0.41054	0.600717	0	D	microbiome	metabolome	0.001	32	500	Franzosa
Spirosolanes and derivatives	0.0745968	0.690022	0.829269	0	D	microbiome	metabolome	0.001	32	500	Franzosa
Steroid acids	0.00604839	0.974239	0.986634	0	D	microbiome	metabolome	0.001	32	500	Franzosa
Steroid esters	0.0975806	0.601511	0.75521	0	D	microbiome	metabolome	0.001	32	500	Franzosa
Steroid glucuronide conjugates	0.321774	0.0775255	0.195286	0	D	microbiome	metabolome	0.001	32	500	Franzosa
Steroid lactones	0.108468	0.56136	0.720271	0	D	microbiome	metabolome	0.001	32	500	Franzosa
Steroidal glycosides	0.481048	0.00615253	0.0329113	0	D	microbiome	metabolome	0.001	32	500	Franzosa
Steroidal saponins	0.645161	8.91e-05	0.00289054	0	D	microbiome	metabolome	0.001	32	500	Franzosa
Stigmastanes and derivatives	0.144758	0.43718	0.624706	0	D	microbiome	metabolome	0.001	32	500	Franzosa
Stilbene glycosides	0.591532	0.000457109	0.00649747	0	D	microbiome	metabolome	0.001	32	500	Franzosa
Stilbenes	0.433468	0.0148492	0.0596969	0	D	microbiome	metabolome	0.001	32	500	Franzosa
Straight chain fatty acids	0.257258	0.162373	0.328043	0	D	microbiome	metabolome	0.001	32	500	Franzosa
Styrenes	0.479032	0.00640269	0.0335299	0	D	microbiome	metabolome	0.001	32	500	Franzosa
Sugar acids and derivatives	0.149194	0.42311	0.609758	0	D	microbiome	metabolome	0.001	32	500	Franzosa
Sugar alcohols	0.298387	0.103003	0.238345	0	D	microbiome	metabolome	0.001	32	500	Franzosa
Sulfamic acid derivatives	0.367339	0.0420624	0.126599	0	D	microbiome	metabolome	0.001	32	500	Franzosa
Sulfated steroids	0.354032	0.0507042	0.142115	0	D	microbiome	metabolome	0.001	32	500	Franzosa
Sulfoxides	0.215726	0.243801	0.419293	0	D	microbiome	metabolome	0.001	32	500	Franzosa
Terpene glycosides	0.427016	0.0165831	0.0640786	0	D	microbiome	metabolome	0.001	32	500	Franzosa
Tertiary alcohols	0.263306	0.152378	0.318576	0	D	microbiome	metabolome	0.001	32	500	Franzosa
Tertiary amines	0.322581	0.0767431	0.195286	0	D	microbiome	metabolome	0.001	32	500	Franzosa
Tetrahydrofurans	-0.0116935	0.950218	0.979758	0	D	microbiome	metabolome	0.001	32	500	Franzosa
Tetrahydroisoquinolines	0.591532	0.000457109	0.00649747	0	D	microbiome	metabolome	0.001	32	500	Franzosa
Tetralins	0.31129	0.0882665	0.215522	0	D	microbiome	metabolome	0.001	32	500	Franzosa
Tetrapyrroles and derivatives	0.658065	5.73e-05	0.00289054	0	D	microbiome	metabolome	0.001	32	500	Franzosa
Tetraterpenoids	0.226613	0.220235	0.393066	0	D	microbiome	metabolome	0.001	32	500	Franzosa
Thia fatty acids	0.140323	0.451502	0.634974	0	D	microbiome	metabolome	0.001	32	500	Franzosa
Thiazoles	0.14879	0.424379	0.609758	0	D	microbiome	metabolome	0.001	32	500	Franzosa
Thienopyridines	0.584274	0.000558106	0.00716536	0	D	microbiome	metabolome	0.001	32	500	Franzosa
Thioacetals	0.473387	0.0071497	0.03602	0	D	microbiome	metabolome	0.001	32	500	Franzosa
Thiocarboxylic acids and derivatives	0.648387	8e-05	0.00289054	0	D	microbiome	metabolome	0.001	32	500	Franzosa
Thioethers	0.0983871	0.598495	0.753801	0	D	microbiome	metabolome	0.001	32	500	Franzosa
Tocopherols	0.518145	0.00282808	0.0216457	0	D	microbiome	metabolome	0.001	32	500	Franzosa
Triacylglycerols	0.222177	0.229642	0.406211	0	D	microbiome	metabolome	0.001	32	500	Franzosa
Triazines	0.108871	0.559897	0.720271	0	D	microbiome	metabolome	0.001	32	500	Franzosa
Trichothecenes	0.452016	0.0106846	0.0467305	0	D	microbiome	metabolome	0.001	32	500	Franzosa
Trifluoromethylbenzenes	0.496371	0.00450928	0.0280421	0	D	microbiome	metabolome	0.001	32	500	Franzosa
Triterpene saponins	0.385887	0.0320277	0.108025	0	D	microbiome	metabolome	0.001	32	500	Franzosa
Triterpenoids	0.0201613	0.914272	0.972942	0	D	microbiome	metabolome	0.001	32	500	Franzosa
Tropane alkaloids	0.189919	0.306155	0.485457	0	D	microbiome	metabolome	0.001	32	500	Franzosa
Tryptamines and derivatives	0.144355	0.438472	0.624706	0	D	microbiome	metabolome	0.001	32	500	Franzosa
Ubiquinols	0.493145	0.00481976	0.0293062	0	D	microbiome	metabolome	0.001	32	500	Franzosa
Ubiquinones	0.127823	0.49318	0.683923	0	D	microbiome	metabolome	0.001	32	500	Franzosa
Unsaturated hydrocarbons	0.541532	0.00165409	0.0146295	0	D	microbiome	metabolome	0.001	32	500	Franzosa
Very long-chain fatty acids	0.160081	0.389661	0.576525	0	D	microbiome	metabolome	0.001	32	500	Franzosa
Vitamin K compounds	0.177419	0.339659	0.521649	0	D	microbiome	metabolome	0.001	32	500	Franzosa
Wax monoesters	0.475	0.00692907	0.0358152	0	D	microbiome	metabolome	0.001	32	500	Franzosa
Withanolides and derivatives	0.16129	0.386042	0.575089	0	D	microbiome	metabolome	0.001	32	500	Franzosa
Xanthophylls	-0.0177419	0.924529	0.976028	0	D	microbiome	metabolome	0.001	32	500	Franzosa
Xylenes	0.506855	0.0036157	0.0241918	0	D	microbiome	metabolome	0.001	32	500	Franzosa
Yohimbine alkaloids	0.401613	0.0251282	0.0909183	0	D	microbiome	metabolome	0.001	32	500	Franzosa
o-Hydroxybenzoic acid esters	0.213306	0.249257	0.421668	0	D	microbiome	metabolome	0.001	32	500	Franzosa
p-Hydroxybenzoic acid alkyl esters	-0.0649194	0.728615	0.848628	0	D	microbiome	metabolome	0.001	32	500	Franzosa
1,2-diacylglycerols	0.0181452	0.922818	0.948731	0	D	microbiome	metabolome	0.001	64	500	Franzosa
1,3-diacylglycerols	-0.104435	0.576087	0.715724	0	D	microbiome	metabolome	0.001	64	500	Franzosa
1,3-dicarbonyl compounds	0.520968	0.00265612	0.027106	0	D	microbiome	metabolome	0.001	64	500	Franzosa
1-(1Z-alkenyl),2-acyl-glycerophosphates	0.384274	0.0328146	0.130602	0	D	microbiome	metabolome	0.001	64	500	Franzosa
1-(1Z-alkenyl),2-acyl-glycerophosphocholines	0.614919	0.000232359	0.00616527	0	D	microbiome	metabolome	0.001	64	500	Franzosa
1-(1Z-alkenyl),2-acylglycerophosphoethanolamines	-0.103629	0.579053	0.715724	0	D	microbiome	metabolome	0.001	64	500	Franzosa
1-(1Z-alkenyl)-glycero-3-phosphocholines	0.425403	0.017042	0.0865301	0	D	microbiome	metabolome	0.001	64	500	Franzosa
1-acyl-sn-glycero-3-phosphocholines	0.392742	0.028852	0.118382	0	D	microbiome	metabolome	0.001	64	500	Franzosa
1-acyl-sn-glycero-3-phosphoethanolamines	0.267742	0.145336	0.328659	0	D	microbiome	metabolome	0.001	64	500	Franzosa
1-acyl-sn-glycerol-2,3-cyclic-phosphates	0.479435	0.00635198	0.0459652	0	D	microbiome	metabolome	0.001	64	500	Franzosa
1-acyl-sn-glycerol-3-phosphoinositols	0.297177	0.104475	0.268264	0	D	microbiome	metabolome	0.001	64	500	Franzosa
1-acylglycerol-3-phosphates	0.403629	0.0243393	0.108324	0	D	microbiome	metabolome	0.001	64	500	Franzosa
1-alkyl,2-acylglycero-3-phosphocholines	-0.0887097	0.635104	0.76136	0	D	microbiome	metabolome	0.001	64	500	Franzosa
1-alkyl,2-acylglycerophosphates	0.0858871	0.645948	0.769723	0	D	microbiome	metabolome	0.001	64	500	Franzosa
1-alkyl,3-acylglycerols	0.2625	0.153685	0.341712	0	D	microbiome	metabolome	0.001	64	500	Franzosa
1-benzopyrans	0.0173387	0.926239	0.948731	0	D	microbiome	metabolome	0.001	64	500	Franzosa
1-hydroxy-2-unsubstituted benzenoids	0.00685484	0.970805	0.973251	0	D	microbiome	metabolome	0.001	64	500	Franzosa
1-monoacylglycerols	0.447984	0.0114944	0.0644333	0	D	microbiome	metabolome	0.001	64	500	Franzosa
2(hydroxyphenyl)acetic acids	0.0149194	0.936509	0.950843	0	D	microbiome	metabolome	0.001	64	500	Franzosa
2,3,4-saturated fatty acyl CoAs	-0.229435	0.214388	0.428775	0	D	microbiome	metabolome	0.001	64	500	Franzosa
2-acyl-sn-glycero-3-phosphocholines	0.192339	0.299919	0.495302	0	D	microbiome	metabolome	0.001	64	500	Franzosa
2-acyl-sn-glycero-3-phosphoethanolamines	0.0112903	0.951932	0.964043	0	D	microbiome	metabolome	0.001	64	500	Franzosa
2-arylbenzofuran flavonoids	-0.178226	0.337433	0.52947	0	D	microbiome	metabolome	0.001	64	500	Franzosa
2-monoacylglycerols	0.51129	0.00328627	0.0296999	0	D	microbiome	metabolome	0.001	64	500	Franzosa
2-polyprenyl-6-methoxyphenols	-0.16129	0.386042	0.570166	0	D	microbiome	metabolome	0.001	64	500	Franzosa
21-hydroxysteroids	-0.0193548	0.91769	0.948731	0	D	microbiome	metabolome	0.001	64	500	Franzosa
3-hydroxysteroids	-0.165323	0.374117	0.561881	0	D	microbiome	metabolome	0.001	64	500	Franzosa
4,6-disubstituted 2-deoxystreptamines	0.00685484	0.970805	0.973251	0	D	microbiome	metabolome	0.001	64	500	Franzosa
4-halobenzoic acids and derivatives	0.206452	0.265153	0.466568	0	D	microbiome	metabolome	0.001	64	500	Franzosa
5,10-cycloaromadendrane sesquiterpenoids	0.462903	0.0087343	0.058077	0	D	microbiome	metabolome	0.001	64	500	Franzosa
Abscisic acids and derivatives	0.267742	0.145336	0.328659	0	D	microbiome	metabolome	0.001	64	500	Franzosa
Acetals	0.302016	0.0986835	0.260877	0	D	microbiome	metabolome	0.001	64	500	Franzosa
Acetamides	0.593548	0.000432087	0.00781684	0	D	microbiome	metabolome	0.001	64	500	Franzosa
Acrylic acids and derivatives	0.530242	0.00215316	0.0225515	0	D	microbiome	metabolome	0.001	64	500	Franzosa
Acyclic diterpenoids	0.279032	0.128481	0.307574	0	D	microbiome	metabolome	0.001	64	500	Franzosa
Acyclic olefins	0.4625	0.00880074	0.058077	0	D	microbiome	metabolome	0.001	64	500	Franzosa
Acyl carnitines	0.397984	0.0266009	0.110283	0	D	microbiome	metabolome	0.001	64	500	Franzosa
Acylaminobenzoic acid and derivatives	0.0217742	0.907442	0.947932	0	D	microbiome	metabolome	0.001	64	500	Franzosa
Acylaminosugars	-0.137903	0.459418	0.621933	0	D	microbiome	metabolome	0.001	64	500	Franzosa
Alanine and derivatives	0.37621	0.036988	0.14155	0	D	microbiome	metabolome	0.001	64	500	Franzosa
Alcohols and polyols	0.155242	0.404335	0.583063	0	D	microbiome	metabolome	0.001	64	500	Franzosa
Aldehydes	0.0358871	0.848008	0.914653	0	D	microbiome	metabolome	0.001	64	500	Franzosa
Alkanolamines	-0.133065	0.475469	0.624543	0	D	microbiome	metabolome	0.001	64	500	Franzosa
Alkyl-phenylketones	0.458871	0.00941822	0.058077	0	D	microbiome	metabolome	0.001	64	500	Franzosa
Alloxazines and isoalloxazines	-0.0923387	0.62127	0.753859	0	D	microbiome	metabolome	0.001	64	500	Franzosa
Allyl sulfur compounds	0.597581	0.000385645	0.00767434	0	D	microbiome	metabolome	0.001	64	500	Franzosa
Alpha amino acid amides	0.352823	0.0515549	0.172427	0	D	microbiome	metabolome	0.001	64	500	Franzosa
Alpha amino acid esters	0.334274	0.0660695	0.202274	0	D	microbiome	metabolome	0.001	64	500	Franzosa
Alpha amino acids	0.485484	0.00563136	0.0434519	0	D	microbiome	metabolome	0.001	64	500	Franzosa
Alpha amino acids and derivatives	0.456855	0.00977679	0.058077	0	D	microbiome	metabolome	0.001	64	500	Franzosa
Alpha,beta-unsaturated carbonyl compounds	0.0487903	0.794366	0.883123	0	D	microbiome	metabolome	0.001	64	500	Franzosa
Alpha-branched alpha,beta-unsaturated ketones	0.117742	0.528158	0.67374	0	D	microbiome	metabolome	0.001	64	500	Franzosa
Alpha-hydrogen aldehydes	0.576613	0.000685571	0.0118634	0	D	microbiome	metabolome	0.001	64	500	Franzosa
Alpha-keto acids and derivatives	0.454032	0.0102981	0.0594005	0	D	microbiome	metabolome	0.001	64	500	Franzosa
Alpha-methyldeoxybenzoin flavonoids	0.180242	0.331906	0.528394	0	D	microbiome	metabolome	0.001	64	500	Franzosa
Amines	0.543145	0.00159175	0.018813	0	D	microbiome	metabolome	0.001	64	500	Franzosa
Amino acids, peptides, and analogues	0.00120968	0.994847	0.994847	0	D	microbiome	metabolome	0.001	64	500	Franzosa
Aminobenzamides	0.518145	0.00282808	0.027699	0	D	microbiome	metabolome	0.001	64	500	Franzosa
Aminobenzenesulfonamides	0.458065	0.00956029	0.058077	0	D	microbiome	metabolome	0.001	64	500	Franzosa
Aminocyclitol glycosides	0.486694	0.00549595	0.0434519	0	D	microbiome	metabolome	0.001	64	500	Franzosa
Aminoquinolines and derivatives	0.403226	0.0244955	0.108324	0	D	microbiome	metabolome	0.001	64	500	Franzosa
Amphetamines and derivatives	0.245968	0.182266	0.39001	0	D	microbiome	metabolome	0.001	64	500	Franzosa
Anagyrine-type alkaloids	0.0576613	0.758	0.858915	0	D	microbiome	metabolome	0.001	64	500	Franzosa
Androgens and derivatives	-0.345968	0.0565913	0.183117	0	D	microbiome	metabolome	0.001	64	500	Franzosa
Anilides	0.0169355	0.92795	0.948731	0	D	microbiome	metabolome	0.001	64	500	Franzosa
Aniline and substituted anilines	0.154435	0.406811	0.584515	0	D	microbiome	metabolome	0.001	64	500	Franzosa
Anisoles	0.066129	0.723753	0.837365	0	D	microbiome	metabolome	0.001	64	500	Franzosa
Annonaceous acetogenins	0.208065	0.261355	0.464371	0	D	microbiome	metabolome	0.001	64	500	Franzosa
Anthracenes	0.277419	0.130797	0.307585	0	D	microbiome	metabolome	0.001	64	500	Franzosa
Aporphines	0.540323	0.00170223	0.0193568	0	D	microbiome	metabolome	0.001	64	500	Franzosa
Arginine and derivatives	0.685887	2.06e-05	0.00163606	0	D	microbiome	metabolome	0.001	64	500	Franzosa
Aromatic monoterpenoids	-0.195161	0.292746	0.491615	0	D	microbiome	metabolome	0.001	64	500	Franzosa
Artemisinins	0.608468	0.000281528	0.00659107	0	D	microbiome	metabolome	0.001	64	500	Franzosa
Aryl alkyl ketones	0.156452	0.400638	0.581948	0	D	microbiome	metabolome	0.001	64	500	Franzosa
Aryl-aldehydes	0.168548	0.364734	0.551955	0	D	microbiome	metabolome	0.001	64	500	Franzosa
Aryl-phenylketones	0.0572581	0.759643	0.858915	0	D	microbiome	metabolome	0.001	64	500	Franzosa
Asparagine and derivatives	0.0959677	0.607562	0.73948	0	D	microbiome	metabolome	0.001	64	500	Franzosa
Aspartic acid and derivatives	0.0379032	0.839576	0.908019	0	D	microbiome	metabolome	0.001	64	500	Franzosa
Azoles	0.372581	0.0390007	0.146437	0	D	microbiome	metabolome	0.001	64	500	Franzosa
Azolidines	0.239113	0.195147	0.405636	0	D	microbiome	metabolome	0.001	64	500	Franzosa
Benzaldehydes	0.216129	0.2429	0.447565	0	D	microbiome	metabolome	0.001	64	500	Franzosa
Benzamides	0.231855	0.20946	0.425333	0	D	microbiome	metabolome	0.001	64	500	Franzosa
Benzazepines	0.258468	0.160337	0.354524	0	D	microbiome	metabolome	0.001	64	500	Franzosa
Benzene and substituted derivatives	0.0790323	0.672578	0.796186	0	D	microbiome	metabolome	0.001	64	500	Franzosa
Benzenediols	0.186694	0.314595	0.511057	0	D	microbiome	metabolome	0.001	64	500	Franzosa
Benzenesulfonamides	0.224194	0.225333	0.435353	0	D	microbiome	metabolome	0.001	64	500	Franzosa
Benzenesulfonic acids and derivatives	0.193952	0.295806	0.492598	0	D	microbiome	metabolome	0.001	64	500	Franzosa
Benzidines	0.380645	0.0346427	0.135987	0	D	microbiome	metabolome	0.001	64	500	Franzosa
Benzimidazoles	0.05	0.789381	0.883123	0	D	microbiome	metabolome	0.001	64	500	Franzosa
Benzodiazepines	0.535081	0.00192522	0.0212844	0	D	microbiome	metabolome	0.001	64	500	Franzosa
Benzodioxoles	-0.0600806	0.748166	0.855661	0	D	microbiome	metabolome	0.001	64	500	Franzosa
Benzoic acid esters	0.200403	0.279716	0.480813	0	D	microbiome	metabolome	0.001	64	500	Franzosa
Benzoic acids and derivatives	0.438306	0.0136504	0.072438	0	D	microbiome	metabolome	0.001	64	500	Franzosa
Benzophenanthridine alkaloids	0.192742	0.298887	0.495302	0	D	microbiome	metabolome	0.001	64	500	Franzosa
Benzopyrans	0.556452	0.0011508	0.0157937	0	D	microbiome	metabolome	0.001	64	500	Franzosa
Benzopyrazoles	-0.146371	0.432035	0.605457	0	D	microbiome	metabolome	0.001	64	500	Franzosa
Benzoquinolines	0.570968	0.000795227	0.01266	0	D	microbiome	metabolome	0.001	64	500	Franzosa
Benzothiazepines	0.622581	0.000183983	0.00584658	0	D	microbiome	metabolome	0.001	64	500	Franzosa
Benzothiazines	0.510081	0.00337344	0.0296999	0	D	microbiome	metabolome	0.001	64	500	Franzosa
Benzothiazoles	-0.160081	0.389661	0.570166	0	D	microbiome	metabolome	0.001	64	500	Franzosa
Benzothiophenes	-0.10121	0.587991	0.724522	0	D	microbiome	metabolome	0.001	64	500	Franzosa
Benzothiopyrans	0.321371	0.077919	0.223106	0	D	microbiome	metabolome	0.001	64	500	Franzosa
Benzoxazines	0.229839	0.213561	0.428775	0	D	microbiome	metabolome	0.001	64	500	Franzosa
Benzoxazolones	0.0697581	0.70923	0.827234	0	D	microbiome	metabolome	0.001	64	500	Franzosa
Benzyl alcohols	0.293952	0.108475	0.274987	0	D	microbiome	metabolome	0.001	64	500	Franzosa
Benzyloxycarbonyls	0.0201613	0.914272	0.948731	0	D	microbiome	metabolome	0.001	64	500	Franzosa
Beta amino acids and derivatives	0.209677	0.257592	0.463088	0	D	microbiome	metabolome	0.001	64	500	Franzosa
Beta-diketones	0.340323	0.0610234	0.192756	0	D	microbiome	metabolome	0.001	64	500	Franzosa
Bile acids, alcohols and derivatives	0.560081	0.00105089	0.0149376	0	D	microbiome	metabolome	0.001	64	500	Franzosa
Biphenols	0.0516129	0.782745	0.880036	0	D	microbiome	metabolome	0.001	64	500	Franzosa
Biphenyls and derivatives	0.441935	0.0128053	0.0688719	0	D	microbiome	metabolome	0.001	64	500	Franzosa
Brassinolides and derivatives	0.224194	0.225333	0.435353	0	D	microbiome	metabolome	0.001	64	500	Franzosa
Butyrophenones	0.222984	0.227912	0.4361	0	D	microbiome	metabolome	0.001	64	500	Franzosa
C-glycosyl compounds	0.208871	0.259469	0.463088	0	D	microbiome	metabolome	0.001	64	500	Franzosa
Camptothecins	0.314516	0.0848472	0.239498	0	D	microbiome	metabolome	0.001	64	500	Franzosa
Carbonyl compounds	0.191129	0.303027	0.496315	0	D	microbiome	metabolome	0.001	64	500	Franzosa
Carboximidic acids and derivatives	0.686694	1.99e-05	0.00163606	0	D	microbiome	metabolome	0.001	64	500	Franzosa
Carboxylic acid derivatives	0.324194	0.0751965	0.218454	0	D	microbiome	metabolome	0.001	64	500	Franzosa
Carboxylic acids	0.597984	0.000381253	0.00767434	0	D	microbiome	metabolome	0.001	64	500	Franzosa
Cardenolides and derivatives	0.414516	0.0204228	0.0979311	0	D	microbiome	metabolome	0.001	64	500	Franzosa
Cardiolipins	0.331048	0.0688907	0.205683	0	D	microbiome	metabolome	0.001	64	500	Franzosa
Carotenes	0.400403	0.0256115	0.110048	0	D	microbiome	metabolome	0.001	64	500	Franzosa
Cembrane diterpenoids	-0.155242	0.404335	0.583063	0	D	microbiome	metabolome	0.001	64	500	Franzosa
Cholestane steroids	0.368548	0.0413393	0.152189	0	D	microbiome	metabolome	0.001	64	500	Franzosa
Cholesterols and derivatives	0.308468	0.0913437	0.249005	0	D	microbiome	metabolome	0.001	64	500	Franzosa
Cholesteryl esters	0.374194	0.0380956	0.1444	0	D	microbiome	metabolome	0.001	64	500	Franzosa
Cinnamaldehydes	0.2	0.280705	0.480813	0	D	microbiome	metabolome	0.001	64	500	Franzosa
Cinnamic acids and derivatives	-0.178226	0.337433	0.52947	0	D	microbiome	metabolome	0.001	64	500	Franzosa
Coumarans	0.30121	0.0996314	0.260877	0	D	microbiome	metabolome	0.001	64	500	Franzosa
Coumarins and derivatives	0.294758	0.107464	0.274171	0	D	microbiome	metabolome	0.001	64	500	Franzosa
Cucurbitacins	-0.141129	0.448879	0.611829	0	D	microbiome	metabolome	0.001	64	500	Franzosa
Cumenes	0.190323	0.30511	0.497679	0	D	microbiome	metabolome	0.001	64	500	Franzosa
Cyanogenic glycosides	0.39879	0.0262677	0.110048	0	D	microbiome	metabolome	0.001	64	500	Franzosa
Cyclic alcohols and derivatives	0.167742	0.367066	0.55338	0	D	microbiome	metabolome	0.001	64	500	Franzosa
Cyclic ketones	0.196371	0.289705	0.490649	0	D	microbiome	metabolome	0.001	64	500	Franzosa
Cyclic olefins	0.144758	0.43718	0.605944	0	D	microbiome	metabolome	0.001	64	500	Franzosa
Cyclic peptides	0.16129	0.386042	0.570166	0	D	microbiome	metabolome	0.001	64	500	Franzosa
Cycloartanols and derivatives	-0.218952	0.236651	0.447171	0	D	microbiome	metabolome	0.001	64	500	Franzosa
Cyclohexanols	0.422581	0.0178703	0.0867363	0	D	microbiome	metabolome	0.001	64	500	Franzosa
Cyclohexenones	0.331855	0.0681768	0.205683	0	D	microbiome	metabolome	0.001	64	500	Franzosa
Cyclohexylphenols	0.175806	0.344138	0.530245	0	D	microbiome	metabolome	0.001	64	500	Franzosa
Cytochalasans	0.118145	0.526737	0.67374	0	D	microbiome	metabolome	0.001	64	500	Franzosa
Diarylheptanoids	0.0298387	0.873399	0.929446	0	D	microbiome	metabolome	0.001	64	500	Franzosa
Diazinanes	0.369758	0.0406262	0.151114	0	D	microbiome	metabolome	0.001	64	500	Franzosa
Diazines	0.216935	0.241103	0.447565	0	D	microbiome	metabolome	0.001	64	500	Franzosa
Dibenzoxepines	0.312903	0.0865439	0.240871	0	D	microbiome	metabolome	0.001	64	500	Franzosa
Dicarboxylic acids and derivatives	0.639516	0.00010739	0.00427412	0	D	microbiome	metabolome	0.001	64	500	Franzosa
Dihydrofurans	0.350403	0.0532902	0.176746	0	D	microbiome	metabolome	0.001	64	500	Franzosa
Dihydrothiophenes	-0.0403226	0.82948	0.902003	0	D	microbiome	metabolome	0.001	64	500	Franzosa
Dihydroxy bile acids, alcohols and derivatives	0.517742	0.00285342	0.027699	0	D	microbiome	metabolome	0.001	64	500	Franzosa
Dimethoxybenzenes	0.137903	0.459418	0.621933	0	D	microbiome	metabolome	0.001	64	500	Franzosa
Dioxanes	-0.1	0.592483	0.727804	0	D	microbiome	metabolome	0.001	64	500	Franzosa
Dioxolopyrans	-0.0197581	0.915981	0.948731	0	D	microbiome	metabolome	0.001	64	500	Franzosa
Dipeptides	0.282661	0.123382	0.306913	0	D	microbiome	metabolome	0.001	64	500	Franzosa
Diphenylacetonitriles	0.191532	0.301988	0.496315	0	D	microbiome	metabolome	0.001	64	500	Franzosa
Diphenylethers	0.509677	0.00340294	0.0296999	0	D	microbiome	metabolome	0.001	64	500	Franzosa
Diphenylmethanes	0.194355	0.294784	0.492598	0	D	microbiome	metabolome	0.001	64	500	Franzosa
Diradylglycerols	-0.0471774	0.801027	0.887423	0	D	microbiome	metabolome	0.001	64	500	Franzosa
Diterpene glycosides	0.265726	0.148507	0.332056	0	D	microbiome	metabolome	0.001	64	500	Franzosa
Diterpenoids	0.209274	0.258529	0.463088	0	D	microbiome	metabolome	0.001	64	500	Franzosa
Dithioacetals	0.0818548	0.661563	0.785977	0	D	microbiome	metabolome	0.001	64	500	Franzosa
Epoxides	0.252016	0.171406	0.372785	0	D	microbiome	metabolome	0.001	64	500	Franzosa
Eremophilane, 8,9-secoeremophilane and furoeremophilane sesquiterpenoids	0.116935	0.531007	0.675211	0	D	microbiome	metabolome	0.001	64	500	Franzosa
Ergoline and derivatives	0.367339	0.0420624	0.152189	0	D	microbiome	metabolome	0.001	64	500	Franzosa
Erythrinanes	0.280242	0.126765	0.307574	0	D	microbiome	metabolome	0.001	64	500	Franzosa
Eudesmane, isoeudesmane or cycloeudesmane sesquiterpenoids	0.216532	0.242	0.447565	0	D	microbiome	metabolome	0.001	64	500	Franzosa
Fatty acid esters	0.15121	0.416799	0.588248	0	D	microbiome	metabolome	0.001	64	500	Franzosa
Fatty acid methyl esters	0.131048	0.482242	0.631356	0	D	microbiome	metabolome	0.001	64	500	Franzosa
Fatty acids and conjugates	0.0645161	0.730238	0.84242	0	D	microbiome	metabolome	0.001	64	500	Franzosa
Fatty acyl glycosides	0.279032	0.128481	0.307574	0	D	microbiome	metabolome	0.001	64	500	Franzosa
Fatty acyl glycosides of mono- and disaccharides	0.133468	0.47412	0.624543	0	D	microbiome	metabolome	0.001	64	500	Franzosa
Fatty acyl thioesters	0.481452	0.00610352	0.0449852	0	D	microbiome	metabolome	0.001	64	500	Franzosa
Fatty alcohol esters	-0.143548	0.441061	0.6071	0	D	microbiome	metabolome	0.001	64	500	Franzosa
Fatty alcohols	0.0495968	0.791042	0.883123	0	D	microbiome	metabolome	0.001	64	500	Franzosa
Fatty aldehydes	0.208871	0.259469	0.463088	0	D	microbiome	metabolome	0.001	64	500	Franzosa
Fatty amides	0.33871	0.0623385	0.194867	0	D	microbiome	metabolome	0.001	64	500	Franzosa
Flavones	0.115323	0.536727	0.68031	0	D	microbiome	metabolome	0.001	64	500	Franzosa
Flavonoid glycosides	-0.0237903	0.898914	0.943978	0	D	microbiome	metabolome	0.001	64	500	Franzosa
Flavonoids	0.078629	0.674157	0.796186	0	D	microbiome	metabolome	0.001	64	500	Franzosa
Furanocoumarins	0.227016	0.219393	0.433929	0	D	microbiome	metabolome	0.001	64	500	Franzosa
Furanoid fatty acids	0.195161	0.292746	0.491615	0	D	microbiome	metabolome	0.001	64	500	Franzosa
Furanoid lignans	0.330645	0.0692499	0.205683	0	D	microbiome	metabolome	0.001	64	500	Franzosa
Furanoisoflavonoids	-0.0310484	0.86831	0.926507	0	D	microbiome	metabolome	0.001	64	500	Franzosa
Furanones	-0.0915323	0.624334	0.755273	0	D	microbiome	metabolome	0.001	64	500	Franzosa
Furoic acid derivatives	0.703629	1.01e-05	0.0013355	0	D	microbiome	metabolome	0.001	64	500	Franzosa
Furopyrans	0.211694	0.252939	0.45968	0	D	microbiome	metabolome	0.001	64	500	Franzosa
Galanthamine-type amaryllidaceae alkaloids	0.444758	0.0121788	0.0673215	0	D	microbiome	metabolome	0.001	64	500	Franzosa
Gallic acid and derivatives	0.133065	0.475469	0.624543	0	D	microbiome	metabolome	0.001	64	500	Franzosa
Galloyl esters	0.146774	0.430754	0.605457	0	D	microbiome	metabolome	0.001	64	500	Franzosa
Gamma amino acids and derivatives	0.238306	0.196703	0.405636	0	D	microbiome	metabolome	0.001	64	500	Franzosa
Gamma butyrolactones	0.55	0.00134905	0.0174911	0	D	microbiome	metabolome	0.001	64	500	Franzosa
Gamma-keto acids and derivatives	0.410081	0.0219504	0.102248	0	D	microbiome	metabolome	0.001	64	500	Franzosa
Gluconolactones	0.219355	0.235767	0.447171	0	D	microbiome	metabolome	0.001	64	500	Franzosa
Glucuronic acid derivatives	0.354032	0.0507042	0.172427	0	D	microbiome	metabolome	0.001	64	500	Franzosa
Glutamic acid and derivatives	-0.310887	0.0887012	0.24516	0	D	microbiome	metabolome	0.001	64	500	Franzosa
Glutamine and derivatives	0.228629	0.216047	0.429935	0	D	microbiome	metabolome	0.001	64	500	Franzosa
Glycerol vinyl ethers	0.460887	0.00907081	0.058077	0	D	microbiome	metabolome	0.001	64	500	Franzosa
Glycerolipids	0.109677	0.556975	0.698922	0	D	microbiome	metabolome	0.001	64	500	Franzosa
Glycerophosphates	0.239113	0.195147	0.405636	0	D	microbiome	metabolome	0.001	64	500	Franzosa
Glycerophosphocholines	0.377419	0.0363361	0.140405	0	D	microbiome	metabolome	0.001	64	500	Franzosa
Glycerophosphoethanolamines	0.4125	0.0211059	0.100002	0	D	microbiome	metabolome	0.001	64	500	Franzosa
Glycerophosphoinositol phosphates	0.226613	0.220235	0.433929	0	D	microbiome	metabolome	0.001	64	500	Franzosa
Glycerophosphoinositols	0.152016	0.414289	0.588248	0	D	microbiome	metabolome	0.001	64	500	Franzosa
Glycosyl compounds	0.134274	0.471429	0.624543	0	D	microbiome	metabolome	0.001	64	500	Franzosa
Glycosylamines	0.152419	0.413038	0.588248	0	D	microbiome	metabolome	0.001	64	500	Franzosa
Glycosylglycerols	0.297177	0.104475	0.268264	0	D	microbiome	metabolome	0.001	64	500	Franzosa
Guaianes	-0.0447581	0.811043	0.891699	0	D	microbiome	metabolome	0.001	64	500	Franzosa
Guaianolides and derivatives	-0.175403	0.345264	0.530245	0	D	microbiome	metabolome	0.001	64	500	Franzosa
Halobenzenes	0.0907258	0.627404	0.756687	0	D	microbiome	metabolome	0.001	64	500	Franzosa
Harmala alkaloids	0.265726	0.148507	0.332056	0	D	microbiome	metabolome	0.001	64	500	Franzosa
Hemiacetals	0.302823	0.0977424	0.260877	0	D	microbiome	metabolome	0.001	64	500	Franzosa
Hexoses	0.202016	0.275783	0.477225	0	D	microbiome	metabolome	0.001	64	500	Franzosa
Hippuric acids	0.133065	0.475469	0.624543	0	D	microbiome	metabolome	0.001	64	500	Franzosa
Histidine and derivatives	0.127419	0.494557	0.641152	0	D	microbiome	metabolome	0.001	64	500	Franzosa
Homogeneous transition metal compounds	-0.0274194	0.883591	0.93281	0	D	microbiome	metabolome	0.001	64	500	Franzosa
Hydroxy acids and derivatives	0.278629	0.129057	0.307574	0	D	microbiome	metabolome	0.001	64	500	Franzosa
Hydroxy bile acids, alcohols and derivatives	0.344758	0.057519	0.184617	0	D	microbiome	metabolome	0.001	64	500	Franzosa
Hydroxy fatty acids	0.621371	0.000190969	0.00584658	0	D	microbiome	metabolome	0.001	64	500	Franzosa
Hydroxybenzaldehydes	0.113306	0.543918	0.687237	0	D	microbiome	metabolome	0.001	64	500	Franzosa
Hydroxybenzoic acid derivatives	0.0326613	0.861533	0.923559	0	D	microbiome	metabolome	0.001	64	500	Franzosa
Hydroxycinnamic acids and derivatives	0.180242	0.331906	0.528394	0	D	microbiome	metabolome	0.001	64	500	Franzosa
Hydroxyeicosapentaenoic acids	0.271371	0.139753	0.321512	0	D	microbiome	metabolome	0.001	64	500	Franzosa
Hydroxyeicosatrienoic acids	-0.0693548	0.710839	0.827234	0	D	microbiome	metabolome	0.001	64	500	Franzosa
Hydroxysteroids	0.458871	0.00941822	0.058077	0	D	microbiome	metabolome	0.001	64	500	Franzosa
Imidazoles	0.279839	0.127335	0.307574	0	D	microbiome	metabolome	0.001	64	500	Franzosa
Imidazolidines	0.143145	0.442359	0.6071	0	D	microbiome	metabolome	0.001	64	500	Franzosa
Imidazopyrimidines	0.145565	0.434603	0.605944	0	D	microbiome	metabolome	0.001	64	500	Franzosa
Indoles	0.128629	0.490434	0.637885	0	D	microbiome	metabolome	0.001	64	500	Franzosa
Indoles and derivatives	-0.106855	0.56723	0.707704	0	D	microbiome	metabolome	0.001	64	500	Franzosa
Indolines	0.225	0.223625	0.435353	0	D	microbiome	metabolome	0.001	64	500	Franzosa
Isoflavonoids	0.318145	0.0811229	0.230621	0	D	microbiome	metabolome	0.001	64	500	Franzosa
Isoindolines	0.337097	0.0636756	0.196457	0	D	microbiome	metabolome	0.001	64	500	Franzosa
Isothiocyanates	0.304839	0.0954193	0.256601	0	D	microbiome	metabolome	0.001	64	500	Franzosa
Kaurane diterpenoids	0.347984	0.0550714	0.179659	0	D	microbiome	metabolome	0.001	64	500	Franzosa
Ketals	-0.0979839	0.600003	0.732518	0	D	microbiome	metabolome	0.001	64	500	Franzosa
Keto acids and derivatives	-0.0423387	0.821088	0.895323	0	D	microbiome	metabolome	0.001	64	500	Franzosa
Ketones	0.15121	0.416799	0.588248	0	D	microbiome	metabolome	0.001	64	500	Franzosa
L-alpha-amino acids	0.206048	0.266108	0.466568	0	D	microbiome	metabolome	0.001	64	500	Franzosa
L-cysteine-S-conjugates	0.424194	0.017393	0.0865301	0	D	microbiome	metabolome	0.001	64	500	Franzosa
Lactams	0.399194	0.0261023	0.110048	0	D	microbiome	metabolome	0.001	64	500	Franzosa
Lactones	0.0274194	0.883591	0.93281	0	D	microbiome	metabolome	0.001	64	500	Franzosa
Leucine and derivatives	0.0625	0.738371	0.84934	0	D	microbiome	metabolome	0.001	64	500	Franzosa
Leukotrienes	0.160887	0.387246	0.570166	0	D	microbiome	metabolome	0.001	64	500	Franzosa
Lignan glycosides	0.456855	0.00977679	0.058077	0	D	microbiome	metabolome	0.001	64	500	Franzosa
Linear 1,3-diarylpropanoids	-0.0580645	0.756359	0.858915	0	D	microbiome	metabolome	0.001	64	500	Franzosa
Lineolic acids and derivatives	-0.110887	0.552607	0.696005	0	D	microbiome	metabolome	0.001	64	500	Franzosa
Long-chain fatty acids	0.225403	0.222774	0.435353	0	D	microbiome	metabolome	0.001	64	500	Franzosa
Long-chain fatty alcohols	0.0157258	0.933085	0.94979	0	D	microbiome	metabolome	0.001	64	500	Franzosa
M-benzoquinones	0.0987903	0.59699	0.731083	0	D	microbiome	metabolome	0.001	64	500	Franzosa
M-methoxybenzoic acids and derivatives	0.0467742	0.802694	0.887423	0	D	microbiome	metabolome	0.001	64	500	Franzosa
Medium-chain fatty acids	0.489113	0.00523345	0.0425084	0	D	microbiome	metabolome	0.001	64	500	Franzosa
Medium-chain hydroxy acids and derivatives	0.353226	0.0512701	0.172427	0	D	microbiome	metabolome	0.001	64	500	Franzosa
Medium-chain keto acids and derivatives	0.217742	0.239315	0.447171	0	D	microbiome	metabolome	0.001	64	500	Franzosa
Melleolides and analogues	0.658468	5.65e-05	0.00321354	0	D	microbiome	metabolome	0.001	64	500	Franzosa
Menthane monoterpenoids	0.604032	0.000320477	0.00708611	0	D	microbiome	metabolome	0.001	64	500	Franzosa
Methyl-branched fatty acids	0.323387	0.0759667	0.219092	0	D	microbiome	metabolome	0.001	64	500	Franzosa
Monoalkylglycerophosphates	0.362903	0.0448008	0.159203	0	D	microbiome	metabolome	0.001	64	500	Franzosa
Monocyclic monoterpenoids	-0.185081	0.318869	0.515894	0	D	microbiome	metabolome	0.001	64	500	Franzosa
Monomethylphosphatidylethanolamines	0.0282258	0.880192	0.93281	0	D	microbiome	metabolome	0.001	64	500	Franzosa
Monosaccharide sulfates	0.235887	0.201422	0.412729	0	D	microbiome	metabolome	0.001	64	500	Franzosa
Monoterpenoids	0.23871	0.195924	0.405636	0	D	microbiome	metabolome	0.001	64	500	Franzosa
Monothioacetals	0.767339	4.75e-07	0.000188892	0	D	microbiome	metabolome	0.001	64	500	Franzosa
Morphinans	0.594758	0.000417662	0.00781684	0	D	microbiome	metabolome	0.001	64	500	Franzosa
N-acetyl-2-arylethylamines	0.0334677	0.858148	0.923088	0	D	microbiome	metabolome	0.001	64	500	Franzosa
N-acyl-L-alpha-amino acids	-0.235484	0.202216	0.412729	0	D	microbiome	metabolome	0.001	64	500	Franzosa
N-acyl-alpha amino acids	0.435887	0.0142393	0.0745688	0	D	microbiome	metabolome	0.001	64	500	Franzosa
N-acylneuraminic acids	0.275806	0.133143	0.309888	0	D	microbiome	metabolome	0.001	64	500	Franzosa
N-carbamoyl-alpha amino acids	0.512903	0.00317307	0.0296999	0	D	microbiome	metabolome	0.001	64	500	Franzosa
N-glucuronides	0.212097	0.252016	0.45968	0	D	microbiome	metabolome	0.001	64	500	Franzosa
Naphthalenes	0.0758065	0.685248	0.802144	0	D	microbiome	metabolome	0.001	64	500	Franzosa
Naphthofurans	0.509274	0.00343265	0.0296999	0	D	microbiome	metabolome	0.001	64	500	Franzosa
Naphthopyrans	0.133871	0.472774	0.624543	0	D	microbiome	metabolome	0.001	64	500	Franzosa
Nitrofurans	0.270161	0.141596	0.323881	0	D	microbiome	metabolome	0.001	64	500	Franzosa
Nitrophenols	0.57379	0.000738612	0.0122487	0	D	microbiome	metabolome	0.001	64	500	Franzosa
Nucleoside and nucleotide analogues	0.0100806	0.957077	0.964346	0	D	microbiome	metabolome	0.001	64	500	Franzosa
O-glucuronides	0.135887	0.466071	0.624543	0	D	microbiome	metabolome	0.001	64	500	Franzosa
O-glycosyl compounds	0.151613	0.415543	0.588248	0	D	microbiome	metabolome	0.001	64	500	Franzosa
Oligopeptides	0.0165323	0.929661	0.948731	0	D	microbiome	metabolome	0.001	64	500	Franzosa
Oligosaccharides	0.217742	0.239315	0.447171	0	D	microbiome	metabolome	0.001	64	500	Franzosa
Organic carbonic acids and derivatives	0.181855	0.327525	0.527752	0	D	microbiome	metabolome	0.001	64	500	Franzosa
Organic disulfides	-0.176613	0.341894	0.52947	0	D	microbiome	metabolome	0.001	64	500	Franzosa
Organic phosphoric acids and derivatives	0.407661	0.0228226	0.104407	0	D	microbiome	metabolome	0.001	64	500	Franzosa
Organic sulfuric acids and derivatives	0.616129	0.000224041	0.00616527	0	D	microbiome	metabolome	0.001	64	500	Franzosa
Organonitrogen compounds	0.404435	0.0240295	0.108324	0	D	microbiome	metabolome	0.001	64	500	Franzosa
Organosulfonic acids and derivatives	0.531855	0.00207471	0.0223172	0	D	microbiome	metabolome	0.001	64	500	Franzosa
Other hydroxyeicosapolyenoic acids	0.349194	0.054175	0.178195	0	D	microbiome	metabolome	0.001	64	500	Franzosa
Oxazinanes	0.199194	0.282689	0.480813	0	D	microbiome	metabolome	0.001	64	500	Franzosa
Oxazoles	0.313306	0.0861174	0.240871	0	D	microbiome	metabolome	0.001	64	500	Franzosa
Oxosteroids	0.135484	0.467407	0.624543	0	D	microbiome	metabolome	0.001	64	500	Franzosa
P-methoxybenzoic acids and derivatives	0.17379	0.349787	0.533392	0	D	microbiome	metabolome	0.001	64	500	Franzosa
Pentahydroxy bile acids, alcohols and derivatives	0.249194	0.176416	0.381594	0	D	microbiome	metabolome	0.001	64	500	Franzosa
Pentose phosphates	0.0104839	0.955362	0.964346	0	D	microbiome	metabolome	0.001	64	500	Franzosa
Pentoses	0.549597	0.00136238	0.0174911	0	D	microbiome	metabolome	0.001	64	500	Franzosa
Peptidomimetics	0.482661	0.00595845	0.0447446	0	D	microbiome	metabolome	0.001	64	500	Franzosa
Phenanthrenes and derivatives	0.73629	2.34e-06	0.000466115	0	D	microbiome	metabolome	0.001	64	500	Franzosa
Phenethylamines	0.543548	0.00157648	0.018813	0	D	microbiome	metabolome	0.001	64	500	Franzosa
Pheniramines	-0.158871	0.393301	0.573384	0	D	microbiome	metabolome	0.001	64	500	Franzosa
Phenol esters	0.0564516	0.762931	0.860189	0	D	microbiome	metabolome	0.001	64	500	Franzosa
Phenol ethers	0.429839	0.0158049	0.0816929	0	D	microbiome	metabolome	0.001	64	500	Franzosa
Phenolic glycosides	0.380242	0.0348509	0.135987	0	D	microbiome	metabolome	0.001	64	500	Franzosa
Phenothiazines	0.465323	0.00834448	0.058077	0	D	microbiome	metabolome	0.001	64	500	Franzosa
Phenylacetamides	0.307661	0.0922377	0.249732	0	D	microbiome	metabolome	0.001	64	500	Franzosa
Phenylbenzodioxanes	0.231048	0.211094	0.426474	0	D	microbiome	metabolome	0.001	64	500	Franzosa
Phenylbutylamines	0.292339	0.110518	0.278392	0	D	microbiome	metabolome	0.001	64	500	Franzosa
Phenylpropanes	0.0451613	0.809371	0.891699	0	D	microbiome	metabolome	0.001	64	500	Franzosa
Phenylpropanoic acids	0.211694	0.252939	0.45968	0	D	microbiome	metabolome	0.001	64	500	Franzosa
Phenylpropenes	0.341935	0.0597302	0.190181	0	D	microbiome	metabolome	0.001	64	500	Franzosa
Phenylpyruvic acid derivatives	0.239113	0.195147	0.405636	0	D	microbiome	metabolome	0.001	64	500	Franzosa
Phosphatidylethanolamines	0.217742	0.239315	0.447171	0	D	microbiome	metabolome	0.001	64	500	Franzosa
Phosphatidylinositols	0.0895161	0.632019	0.759951	0	D	microbiome	metabolome	0.001	64	500	Franzosa
Piperazines	0.385484	0.0322229	0.130602	0	D	microbiome	metabolome	0.001	64	500	Franzosa
Piperidines	0.297984	0.103492	0.268264	0	D	microbiome	metabolome	0.001	64	500	Franzosa
Polyprenols	-0.0165323	0.929661	0.948731	0	D	microbiome	metabolome	0.001	64	500	Franzosa
Polyprenyl diphosphates	0.301613	0.0991566	0.260877	0	D	microbiome	metabolome	0.001	64	500	Franzosa
Polyprenylphenols	0.255645	0.165115	0.361076	0	D	microbiome	metabolome	0.001	64	500	Franzosa
Proline and derivatives	-0.0608871	0.744897	0.854377	0	D	microbiome	metabolome	0.001	64	500	Franzosa
Prostaglandins and related compounds	0.168952	0.363571	0.551955	0	D	microbiome	metabolome	0.001	64	500	Franzosa
Purine 2',3'-dideoxyribonucleosides	0.566129	0.00090118	0.0132841	0	D	microbiome	metabolome	0.001	64	500	Franzosa
Purine nucleosides	0.338306	0.0626707	0.194867	0	D	microbiome	metabolome	0.001	64	500	Franzosa
Purines and purine derivatives	-0.0181452	0.922818	0.948731	0	D	microbiome	metabolome	0.001	64	500	Franzosa
Pyranones and derivatives	0.0431452	0.817736	0.894118	0	D	microbiome	metabolome	0.001	64	500	Franzosa
Pyrans	0.121774	0.514025	0.662078	0	D	microbiome	metabolome	0.001	64	500	Franzosa
Pyridinecarboxylic acids and derivatives	0.180645	0.330807	0.528394	0	D	microbiome	metabolome	0.001	64	500	Franzosa
Pyridines and derivatives	-0.0322581	0.863226	0.923559	0	D	microbiome	metabolome	0.001	64	500	Franzosa
Pyridoindoles	0.354839	0.0501433	0.172043	0	D	microbiome	metabolome	0.001	64	500	Franzosa
Pyridopyrimidines	0.066129	0.723753	0.837365	0	D	microbiome	metabolome	0.001	64	500	Franzosa
Pyridoxamines	0.384274	0.0328146	0.130602	0	D	microbiome	metabolome	0.001	64	500	Franzosa
Pyrimidines and pyrimidine derivatives	-0.281452	0.125065	0.307574	0	D	microbiome	metabolome	0.001	64	500	Franzosa
Pyrroles	0.360887	0.0460918	0.162341	0	D	microbiome	metabolome	0.001	64	500	Franzosa
Pyrrolidines	0.120565	0.518245	0.66536	0	D	microbiome	metabolome	0.001	64	500	Franzosa
Pyrrolizines	0.128629	0.490434	0.637885	0	D	microbiome	metabolome	0.001	64	500	Franzosa
Pyrrolopyridines	-0.0221774	0.905736	0.947932	0	D	microbiome	metabolome	0.001	64	500	Franzosa
Pyrroloquinolines	0.246774	0.180791	0.388944	0	D	microbiome	metabolome	0.001	64	500	Franzosa
Quassinoids	0.442742	0.0126236	0.0688246	0	D	microbiome	metabolome	0.001	64	500	Franzosa
Quaternary ammonium salts	0.204839	0.268987	0.469548	0	D	microbiome	metabolome	0.001	64	500	Franzosa
Quinic acids and derivatives	0.485081	0.00567713	0.0434519	0	D	microbiome	metabolome	0.001	64	500	Franzosa
Quinolines and derivatives	0.0770161	0.680487	0.801283	0	D	microbiome	metabolome	0.001	64	500	Franzosa
Quinolones and derivatives	0.162903	0.381245	0.568298	0	D	microbiome	metabolome	0.001	64	500	Franzosa
Quinone and hydroquinone lipids	-0.0870968	0.641292	0.766469	0	D	microbiome	metabolome	0.001	64	500	Franzosa
Rotenoids	-0.0439516	0.814388	0.89291	0	D	microbiome	metabolome	0.001	64	500	Franzosa
Salicylic acids	0.460887	0.00907081	0.058077	0	D	microbiome	metabolome	0.001	64	500	Franzosa
Secondary alcohols	0.206855	0.2642	0.466568	0	D	microbiome	metabolome	0.001	64	500	Franzosa
Sesquiterpenoids	0.409677	0.0220938	0.102248	0	D	microbiome	metabolome	0.001	64	500	Franzosa
Short-chain keto acids and derivatives	0.162903	0.381245	0.568298	0	D	microbiome	metabolome	0.001	64	500	Franzosa
Solanidines and derivatives	0.243548	0.186742	0.395337	0	D	microbiome	metabolome	0.001	64	500	Franzosa
Solanocapsine-type alkaloids	0.177419	0.339659	0.52947	0	D	microbiome	metabolome	0.001	64	500	Franzosa
Spirosolanes and derivatives	0.142339	0.444961	0.608572	0	D	microbiome	metabolome	0.001	64	500	Franzosa
Steroid acids	-0.12621	0.498697	0.64442	0	D	microbiome	metabolome	0.001	64	500	Franzosa
Steroid esters	0.324597	0.0748136	0.218454	0	D	microbiome	metabolome	0.001	64	500	Franzosa
Steroid glucuronide conjugates	0.144355	0.438472	0.605944	0	D	microbiome	metabolome	0.001	64	500	Franzosa
Steroid lactones	0.277419	0.130797	0.307585	0	D	microbiome	metabolome	0.001	64	500	Franzosa
Steroidal glycosides	0.609677	0.000271662	0.00659107	0	D	microbiome	metabolome	0.001	64	500	Franzosa
Steroidal saponins	0.424194	0.017393	0.0865301	0	D	microbiome	metabolome	0.001	64	500	Franzosa
Stigmastanes and derivatives	0.175	0.346391	0.530245	0	D	microbiome	metabolome	0.001	64	500	Franzosa
Stilbene glycosides	0.506452	0.00364701	0.0308832	0	D	microbiome	metabolome	0.001	64	500	Franzosa
Stilbenes	0.285484	0.119521	0.299178	0	D	microbiome	metabolome	0.001	64	500	Franzosa
Straight chain fatty acids	0.199194	0.282689	0.480813	0	D	microbiome	metabolome	0.001	64	500	Franzosa
Styrenes	0.279435	0.127907	0.307574	0	D	microbiome	metabolome	0.001	64	500	Franzosa
Sugar acids and derivatives	0.176613	0.341894	0.52947	0	D	microbiome	metabolome	0.001	64	500	Franzosa
Sugar alcohols	0.468548	0.00784772	0.0557748	0	D	microbiome	metabolome	0.001	64	500	Franzosa
Sulfamic acid derivatives	-0.202016	0.275783	0.477225	0	D	microbiome	metabolome	0.001	64	500	Franzosa
Sulfated steroids	0.356452	0.0490363	0.169708	0	D	microbiome	metabolome	0.001	64	500	Franzosa
Sulfoxides	0.449194	0.0112462	0.0639428	0	D	microbiome	metabolome	0.001	64	500	Franzosa
Terpene glycosides	0.179032	0.335215	0.52947	0	D	microbiome	metabolome	0.001	64	500	Franzosa
Tertiary alcohols	0.0576613	0.758	0.858915	0	D	microbiome	metabolome	0.001	64	500	Franzosa
Tertiary amines	0.160484	0.388453	0.570166	0	D	microbiome	metabolome	0.001	64	500	Franzosa
Tetrahydrofurans	-0.0762097	0.68366	0.802144	0	D	microbiome	metabolome	0.001	64	500	Franzosa
Tetrahydroisoquinolines	0.542742	0.00160714	0.018813	0	D	microbiome	metabolome	0.001	64	500	Franzosa
Tetralins	0.670565	3.66e-05	0.00243042	0	D	microbiome	metabolome	0.001	64	500	Franzosa
Tetrapyrroles and derivatives	0.364113	0.0440402	0.15791	0	D	microbiome	metabolome	0.001	64	500	Franzosa
Tetraterpenoids	0.243548	0.186742	0.395337	0	D	microbiome	metabolome	0.001	64	500	Franzosa
Thia fatty acids	-0.0383065	0.837891	0.908019	0	D	microbiome	metabolome	0.001	64	500	Franzosa
Thiazoles	0.103629	0.579053	0.715724	0	D	microbiome	metabolome	0.001	64	500	Franzosa
Thienopyridines	0.640323	0.000104588	0.00427412	0	D	microbiome	metabolome	0.001	64	500	Franzosa
Thioacetals	0.455242	0.0100719	0.0589501	0	D	microbiome	metabolome	0.001	64	500	Franzosa
Thiocarboxylic acids and derivatives	0.460081	0.00920845	0.058077	0	D	microbiome	metabolome	0.001	64	500	Franzosa
Thioethers	0.367742	0.0418202	0.152189	0	D	microbiome	metabolome	0.001	64	500	Franzosa
Tocopherols	0.647177	8.33e-05	0.00414322	0	D	microbiome	metabolome	0.001	64	500	Franzosa
Triacylglycerols	0.358871	0.0474122	0.165527	0	D	microbiome	metabolome	0.001	64	500	Franzosa
Triazines	0.222984	0.227912	0.4361	0	D	microbiome	metabolome	0.001	64	500	Franzosa
Trichothecenes	0.331048	0.0688907	0.205683	0	D	microbiome	metabolome	0.001	64	500	Franzosa
Trifluoromethylbenzenes	0.402419	0.0248102	0.10851	0	D	microbiome	metabolome	0.001	64	500	Franzosa
Triterpene saponins	0.492339	0.00490017	0.0406306	0	D	microbiome	metabolome	0.001	64	500	Franzosa
Triterpenoids	-0.0258065	0.890397	0.937508	0	D	microbiome	metabolome	0.001	64	500	Franzosa
Tropane alkaloids	0.144355	0.438472	0.605944	0	D	microbiome	metabolome	0.001	64	500	Franzosa
Tryptamines and derivatives	0.328226	0.0714354	0.210602	0	D	microbiome	metabolome	0.001	64	500	Franzosa
Ubiquinols	0.568952	0.000837965	0.0128273	0	D	microbiome	metabolome	0.001	64	500	Franzosa
Ubiquinones	0.309274	0.0904563	0.248287	0	D	microbiome	metabolome	0.001	64	500	Franzosa
Unsaturated hydrocarbons	0.633871	0.000128954	0.0046658	0	D	microbiome	metabolome	0.001	64	500	Franzosa
Very long-chain fatty acids	0.277016	0.13138	0.307585	0	D	microbiome	metabolome	0.001	64	500	Franzosa
Vitamin K compounds	0.133065	0.475469	0.624543	0	D	microbiome	metabolome	0.001	64	500	Franzosa
Wax monoesters	0.177419	0.339659	0.52947	0	D	microbiome	metabolome	0.001	64	500	Franzosa
Withanolides and derivatives	0.255645	0.165115	0.361076	0	D	microbiome	metabolome	0.001	64	500	Franzosa
Xanthophylls	0.271774	0.139142	0.321512	0	D	microbiome	metabolome	0.001	64	500	Franzosa
Xylenes	0.399597	0.0259379	0.110048	0	D	microbiome	metabolome	0.001	64	500	Franzosa
Yohimbine alkaloids	0.422984	0.01775	0.0867363	0	D	microbiome	metabolome	0.001	64	500	Franzosa
o-Hydroxybenzoic acid esters	0.0491935	0.792704	0.883123	0	D	microbiome	metabolome	0.001	64	500	Franzosa
p-Hydroxybenzoic acid alkyl esters	0.109274	0.558435	0.698922	0	D	microbiome	metabolome	0.001	64	500	Franzosa
1,2-diacylglycerols	-0.122984	0.509822	0.650349	0	D	microbiome	metabolome	0.001	64	500	Franzosa
1,3-diacylglycerols	0.170565	0.358941	0.537062	0	D	microbiome	metabolome	0.001	64	500	Franzosa
1,3-dicarbonyl compounds	0.466532	0.00815516	0.0470399	0	D	microbiome	metabolome	0.001	64	500	Franzosa
1-(1Z-alkenyl),2-acyl-glycerophosphates	0.128226	0.491806	0.633459	0	D	microbiome	metabolome	0.001	64	500	Franzosa
1-(1Z-alkenyl),2-acyl-glycerophosphocholines	0.75121	1.12e-06	0.000222755	0	D	microbiome	metabolome	0.001	64	500	Franzosa
1-(1Z-alkenyl),2-acylglycerophosphoethanolamines	0.0879032	0.638195	0.788825	0	D	microbiome	metabolome	0.001	64	500	Franzosa
1-(1Z-alkenyl)-glycero-3-phosphocholines	0.500806	0.00411047	0.0279641	0	D	microbiome	metabolome	0.001	64	500	Franzosa
1-acyl-sn-glycero-3-phosphocholines	0.346371	0.0562847	0.176388	0	D	microbiome	metabolome	0.001	64	500	Franzosa
1-acyl-sn-glycero-3-phosphoethanolamines	0.222177	0.229642	0.415443	0	D	microbiome	metabolome	0.001	64	500	Franzosa
1-acyl-sn-glycerol-2,3-cyclic-phosphates	0.729032	3.3e-06	0.00032763	0	D	microbiome	metabolome	0.001	64	500	Franzosa
1-acyl-sn-glycerol-3-phosphoinositols	0.26129	0.155659	0.311319	0	D	microbiome	metabolome	0.001	64	500	Franzosa
1-acylglycerol-3-phosphates	0.516935	0.00290467	0.0240846	0	D	microbiome	metabolome	0.001	64	500	Franzosa
1-alkyl,2-acylglycero-3-phosphocholines	0.210484	0.255724	0.440599	0	D	microbiome	metabolome	0.001	64	500	Franzosa
1-alkyl,2-acylglycerophosphates	0.028629	0.878493	0.934866	0	D	microbiome	metabolome	0.001	64	500	Franzosa
1-alkyl,3-acylglycerols	0.182661	0.325347	0.511811	0	D	microbiome	metabolome	0.001	64	500	Franzosa
1-benzopyrans	0.177016	0.340775	0.523361	0	D	microbiome	metabolome	0.001	64	500	Franzosa
1-hydroxy-2-unsubstituted benzenoids	0.152823	0.411788	0.576528	0	D	microbiome	metabolome	0.001	64	500	Franzosa
1-monoacylglycerols	0.537903	0.00180219	0.0182438	0	D	microbiome	metabolome	0.001	64	500	Franzosa
2(hydroxyphenyl)acetic acids	-0.14879	0.424379	0.583901	0	D	microbiome	metabolome	0.001	64	500	Franzosa
2,3,4-saturated fatty acyl CoAs	-0.0850806	0.64906	0.796756	0	D	microbiome	metabolome	0.001	64	500	Franzosa
2-acyl-sn-glycero-3-phosphocholines	0.246371	0.181527	0.347345	0	D	microbiome	metabolome	0.001	64	500	Franzosa
2-acyl-sn-glycero-3-phosphoethanolamines	0.170565	0.358941	0.537062	0	D	microbiome	metabolome	0.001	64	500	Franzosa
2-arylbenzofuran flavonoids	-0.177419	0.339659	0.523361	0	D	microbiome	metabolome	0.001	64	500	Franzosa
2-monoacylglycerols	0.408871	0.022383	0.0890843	0	D	microbiome	metabolome	0.001	64	500	Franzosa
2-polyprenyl-6-methoxyphenols	-0.0395161	0.832843	0.910636	0	D	microbiome	metabolome	0.001	64	500	Franzosa
21-hydroxysteroids	-0.0766129	0.682073	0.822621	0	D	microbiome	metabolome	0.001	64	500	Franzosa
3-hydroxysteroids	0.170968	0.357789	0.537062	0	D	microbiome	metabolome	0.001	64	500	Franzosa
4,6-disubstituted 2-deoxystreptamines	0.133065	0.475469	0.622489	0	D	microbiome	metabolome	0.001	64	500	Franzosa
4-halobenzoic acids and derivatives	0.277016	0.13138	0.279623	0	D	microbiome	metabolome	0.001	64	500	Franzosa
5,10-cycloaromadendrane sesquiterpenoids	0.32379	0.0755809	0.197903	0	D	microbiome	metabolome	0.001	64	500	Franzosa
Abscisic acids and derivatives	0.434677	0.0145416	0.0665235	0	D	microbiome	metabolome	0.001	64	500	Franzosa
Acetals	0.34879	0.0544725	0.17344	0	D	microbiome	metabolome	0.001	64	500	Franzosa
Acetamides	0.560887	0.00102975	0.0151792	0	D	microbiome	metabolome	0.001	64	500	Franzosa
Acrylic acids and derivatives	0.320565	0.0787107	0.201829	0	D	microbiome	metabolome	0.001	64	500	Franzosa
Acyclic diterpenoids	0.0931452	0.618213	0.766507	0	D	microbiome	metabolome	0.001	64	500	Franzosa
Acyclic olefins	0.341935	0.0597302	0.176937	0	D	microbiome	metabolome	0.001	64	500	Franzosa
Acyl carnitines	0.332661	0.0674686	0.183921	0	D	microbiome	metabolome	0.001	64	500	Franzosa
Acylaminobenzoic acid and derivatives	-0.20121	0.277745	0.460029	0	D	microbiome	metabolome	0.001	64	500	Franzosa
Acylaminosugars	0.102823	0.582026	0.726164	0	D	microbiome	metabolome	0.001	64	500	Franzosa
Alanine and derivatives	-0.148387	0.42565	0.583901	0	D	microbiome	metabolome	0.001	64	500	Franzosa
Alcohols and polyols	0.424194	0.017393	0.0760704	0	D	microbiome	metabolome	0.001	64	500	Franzosa
Aldehydes	-0.0483871	0.79603	0.896184	0	D	microbiome	metabolome	0.001	64	500	Franzosa
Alkanolamines	0.292339	0.110518	0.251349	0	D	microbiome	metabolome	0.001	64	500	Franzosa
Alkyl-phenylketones	0.500403	0.00414543	0.0279641	0	D	microbiome	metabolome	0.001	64	500	Franzosa
Alloxazines and isoalloxazines	-0.0326613	0.861533	0.92673	0	D	microbiome	metabolome	0.001	64	500	Franzosa
Allyl sulfur compounds	0.441129	0.0129892	0.0637685	0	D	microbiome	metabolome	0.001	64	500	Franzosa
Alpha amino acid amides	0.483468	0.00586338	0.0364629	0	D	microbiome	metabolome	0.001	64	500	Franzosa
Alpha amino acid esters	0.526613	0.00233915	0.0210703	0	D	microbiome	metabolome	0.001	64	500	Franzosa
Alpha amino acids	0.366532	0.04255	0.144743	0	D	microbiome	metabolome	0.001	64	500	Franzosa
Alpha amino acids and derivatives	0.566532	0.000891901	0.0149788	0	D	microbiome	metabolome	0.001	64	500	Franzosa
Alpha,beta-unsaturated carbonyl compounds	0.329839	0.0699725	0.188169	0	D	microbiome	metabolome	0.001	64	500	Franzosa
Alpha-branched alpha,beta-unsaturated ketones	0.179435	0.33411	0.523361	0	D	microbiome	metabolome	0.001	64	500	Franzosa
Alpha-hydrogen aldehydes	0.535081	0.00192522	0.0182438	0	D	microbiome	metabolome	0.001	64	500	Franzosa
Alpha-keto acids and derivatives	0.395565	0.0276213	0.106731	0	D	microbiome	metabolome	0.001	64	500	Franzosa
Alpha-methyldeoxybenzoin flavonoids	0.129435	0.487695	0.633459	0	D	microbiome	metabolome	0.001	64	500	Franzosa
Amines	0.416129	0.0198896	0.0824589	0	D	microbiome	metabolome	0.001	64	500	Franzosa
Amino acids, peptides, and analogues	-0.205645	0.267066	0.44849	0	D	microbiome	metabolome	0.001	64	500	Franzosa
Aminobenzamides	0.0645161	0.730238	0.854808	0	D	microbiome	metabolome	0.001	64	500	Franzosa
Aminobenzenesulfonamides	0.237097	0.199053	0.375464	0	D	microbiome	metabolome	0.001	64	500	Franzosa
Aminocyclitol glycosides	0.205645	0.267066	0.44849	0	D	microbiome	metabolome	0.001	64	500	Franzosa
Aminoquinolines and derivatives	-0.053629	0.774473	0.889529	0	D	microbiome	metabolome	0.001	64	500	Franzosa
Amphetamines and derivatives	0.549597	0.00136238	0.0165931	0	D	microbiome	metabolome	0.001	64	500	Franzosa
Anagyrine-type alkaloids	0.00201613	0.991412	0.991412	0	D	microbiome	metabolome	0.001	64	500	Franzosa
Androgens and derivatives	-0.0625	0.738371	0.859273	0	D	microbiome	metabolome	0.001	64	500	Franzosa
Anilides	-0.214919	0.245611	0.428742	0	D	microbiome	metabolome	0.001	64	500	Franzosa
Aniline and substituted anilines	0.266935	0.146599	0.303887	0	D	microbiome	metabolome	0.001	64	500	Franzosa
Anisoles	0.139113	0.455451	0.605202	0	D	microbiome	metabolome	0.001	64	500	Franzosa
Annonaceous acetogenins	0.445565	0.0120045	0.061254	0	D	microbiome	metabolome	0.001	64	500	Franzosa
Anthracenes	-0.215726	0.243801	0.428742	0	D	microbiome	metabolome	0.001	64	500	Franzosa
Aporphines	0.420565	0.0184822	0.0790958	0	D	microbiome	metabolome	0.001	64	500	Franzosa
Arginine and derivatives	0.562903	0.000978514	0.0149788	0	D	microbiome	metabolome	0.001	64	500	Franzosa
Aromatic monoterpenoids	-0.322177	0.0771335	0.200648	0	D	microbiome	metabolome	0.001	64	500	Franzosa
Artemisinins	0.277823	0.130215	0.278632	0	D	microbiome	metabolome	0.001	64	500	Franzosa
Aryl alkyl ketones	-0.0475806	0.79936	0.896184	0	D	microbiome	metabolome	0.001	64	500	Franzosa
Aryl-aldehydes	0.342742	0.0590917	0.176937	0	D	microbiome	metabolome	0.001	64	500	Franzosa
Aryl-phenylketones	0.147984	0.426923	0.583901	0	D	microbiome	metabolome	0.001	64	500	Franzosa
Asparagine and derivatives	0.242339	0.189009	0.35993	0	D	microbiome	metabolome	0.001	64	500	Franzosa
Aspartic acid and derivatives	0.274597	0.134922	0.285633	0	D	microbiome	metabolome	0.001	64	500	Franzosa
Azoles	0.359677	0.0468804	0.152938	0	D	microbiome	metabolome	0.001	64	500	Franzosa
Azolidines	-0.0540323	0.772821	0.889529	0	D	microbiome	metabolome	0.001	64	500	Franzosa
Benzaldehydes	0.37621	0.036988	0.130276	0	D	microbiome	metabolome	0.001	64	500	Franzosa
Benzamides	0.510887	0.00331511	0.0253733	0	D	microbiome	metabolome	0.001	64	500	Franzosa
Benzazepines	0.297581	0.103982	0.244039	0	D	microbiome	metabolome	0.001	64	500	Franzosa
Benzene and substituted derivatives	-0.0350806	0.851385	0.922619	0	D	microbiome	metabolome	0.001	64	500	Franzosa
Benzenediols	-0.152016	0.414289	0.576528	0	D	microbiome	metabolome	0.001	64	500	Franzosa
Benzenesulfonamides	0.214919	0.245611	0.428742	0	D	microbiome	metabolome	0.001	64	500	Franzosa
Benzenesulfonic acids and derivatives	0.0935484	0.616687	0.766507	0	D	microbiome	metabolome	0.001	64	500	Franzosa
Benzidines	0.422177	0.0179913	0.077832	0	D	microbiome	metabolome	0.001	64	500	Franzosa
Benzimidazoles	0.218952	0.236651	0.423944	0	D	microbiome	metabolome	0.001	64	500	Franzosa
Benzodiazepines	0.525806	0.00238232	0.0210703	0	D	microbiome	metabolome	0.001	64	500	Franzosa
Benzodioxoles	0.0330645	0.85984	0.92673	0	D	microbiome	metabolome	0.001	64	500	Franzosa
Benzoic acid esters	0.515323	0.00300958	0.0244452	0	D	microbiome	metabolome	0.001	64	500	Franzosa
Benzoic acids and derivatives	0.0645161	0.730238	0.854808	0	D	microbiome	metabolome	0.001	64	500	Franzosa
Benzophenanthridine alkaloids	0.206048	0.266108	0.44849	0	D	microbiome	metabolome	0.001	64	500	Franzosa
Benzopyrans	0.487097	0.00545143	0.0344392	0	D	microbiome	metabolome	0.001	64	500	Franzosa
Benzopyrazoles	0.296774	0.104968	0.244039	0	D	microbiome	metabolome	0.001	64	500	Franzosa
Benzoquinolines	0.612097	0.000252845	0.00914837	0	D	microbiome	metabolome	0.001	64	500	Franzosa
Benzothiazepines	0.595968	0.000403664	0.0105077	0	D	microbiome	metabolome	0.001	64	500	Franzosa
Benzothiazines	0.506048	0.00367855	0.0268266	0	D	microbiome	metabolome	0.001	64	500	Franzosa
Benzothiazoles	0.0637097	0.733488	0.856094	0	D	microbiome	metabolome	0.001	64	500	Franzosa
Benzothiophenes	-0.303226	0.0972744	0.233224	0	D	microbiome	metabolome	0.001	64	500	Franzosa
Benzothiopyrans	0.53629	0.00187163	0.0182438	0	D	microbiome	metabolome	0.001	64	500	Franzosa
Benzoxazines	0.0229839	0.902324	0.952586	0	D	microbiome	metabolome	0.001	64	500	Franzosa
Benzoxazolones	0.227823	0.217716	0.403028	0	D	microbiome	metabolome	0.001	64	500	Franzosa
Benzyl alcohols	0.262097	0.154341	0.311319	0	D	microbiome	metabolome	0.001	64	500	Franzosa
Benzyloxycarbonyls	-0.0354839	0.849696	0.922619	0	D	microbiome	metabolome	0.001	64	500	Franzosa
Beta amino acids and derivatives	0.284274	0.121165	0.262085	0	D	microbiome	metabolome	0.001	64	500	Franzosa
Beta-diketones	0.287097	0.117355	0.260425	0	D	microbiome	metabolome	0.001	64	500	Franzosa
Bile acids, alcohols and derivatives	0.460484	0.00913941	0.0505206	0	D	microbiome	metabolome	0.001	64	500	Franzosa
Biphenols	0.0532258	0.776125	0.889529	0	D	microbiome	metabolome	0.001	64	500	Franzosa
Biphenyls and derivatives	0.320161	0.0791088	0.201829	0	D	microbiome	metabolome	0.001	64	500	Franzosa
Brassinolides and derivatives	0.315323	0.0840085	0.210285	0	D	microbiome	metabolome	0.001	64	500	Franzosa
Butyrophenones	0.0475806	0.79936	0.896184	0	D	microbiome	metabolome	0.001	64	500	Franzosa
C-glycosyl compounds	0.240323	0.192829	0.365457	0	D	microbiome	metabolome	0.001	64	500	Franzosa
Camptothecins	0.390323	0.0299421	0.111374	0	D	microbiome	metabolome	0.001	64	500	Franzosa
Carbonyl compounds	0.0790323	0.672578	0.818612	0	D	microbiome	metabolome	0.001	64	500	Franzosa
Carboximidic acids and derivatives	0.51371	0.00311774	0.0247624	0	D	microbiome	metabolome	0.001	64	500	Franzosa
Carboxylic acid derivatives	0.319355	0.0799098	0.202574	0	D	microbiome	metabolome	0.001	64	500	Franzosa
Carboxylic acids	0.535484	0.00190721	0.0182438	0	D	microbiome	metabolome	0.001	64	500	Franzosa
Cardenolides and derivatives	0.247177	0.180056	0.346195	0	D	microbiome	metabolome	0.001	64	500	Franzosa
Cardiolipins	0.43629	0.0141397	0.0662069	0	D	microbiome	metabolome	0.001	64	500	Franzosa
Carotenes	0.381452	0.0342295	0.123472	0	D	microbiome	metabolome	0.001	64	500	Franzosa
Cembrane diterpenoids	-0.116935	0.531007	0.675211	0	D	microbiome	metabolome	0.001	64	500	Franzosa
Cholestane steroids	0.294355	0.107969	0.24839	0	D	microbiome	metabolome	0.001	64	500	Franzosa
Cholesterols and derivatives	0.234274	0.204611	0.383826	0	D	microbiome	metabolome	0.001	64	500	Franzosa
Cholesteryl esters	0.41371	0.0206938	0.0840423	0	D	microbiome	metabolome	0.001	64	500	Franzosa
Cinnamaldehydes	0.343145	0.0587745	0.176937	0	D	microbiome	metabolome	0.001	64	500	Franzosa
Cinnamic acids and derivatives	-0.00241936	0.989694	0.991412	0	D	microbiome	metabolome	0.001	64	500	Franzosa
Coumarans	0.489919	0.00514836	0.0330492	0	D	microbiome	metabolome	0.001	64	500	Franzosa
Coumarins and derivatives	0.200806	0.278729	0.460029	0	D	microbiome	metabolome	0.001	64	500	Franzosa
Cucurbitacins	0.156452	0.400638	0.573274	0	D	microbiome	metabolome	0.001	64	500	Franzosa
Cumenes	0.200806	0.278729	0.460029	0	D	microbiome	metabolome	0.001	64	500	Franzosa
Cyanogenic glycosides	0.262903	0.153031	0.311319	0	D	microbiome	metabolome	0.001	64	500	Franzosa
Cyclic alcohols and derivatives	0.139516	0.454132	0.605202	0	D	microbiome	metabolome	0.001	64	500	Franzosa
Cyclic ketones	0.196774	0.288696	0.470906	0	D	microbiome	metabolome	0.001	64	500	Franzosa
Cyclic olefins	0.416532	0.0197581	0.0824589	0	D	microbiome	metabolome	0.001	64	500	Franzosa
Cyclic peptides	-0.0100806	0.957077	0.979221	0	D	microbiome	metabolome	0.001	64	500	Franzosa
Cycloartanols and derivatives	0.106048	0.570175	0.718132	0	D	microbiome	metabolome	0.001	64	500	Franzosa
Cyclohexanols	0.189919	0.306155	0.495324	0	D	microbiome	metabolome	0.001	64	500	Franzosa
Cyclohexenones	0.385484	0.0322229	0.117658	0	D	microbiome	metabolome	0.001	64	500	Franzosa
Cyclohexylphenols	0.156048	0.401868	0.573274	0	D	microbiome	metabolome	0.001	64	500	Franzosa
Cytochalasans	0.439113	0.0134587	0.0637685	0	D	microbiome	metabolome	0.001	64	500	Franzosa
Diarylheptanoids	-0.0302419	0.871702	0.932627	0	D	microbiome	metabolome	0.001	64	500	Franzosa
Diazinanes	0.143548	0.441061	0.595059	0	D	microbiome	metabolome	0.001	64	500	Franzosa
Diazines	0.130645	0.483602	0.631061	0	D	microbiome	metabolome	0.001	64	500	Franzosa
Dibenzoxepines	0.464919	0.00840841	0.0471344	0	D	microbiome	metabolome	0.001	64	500	Franzosa
Dicarboxylic acids and derivatives	0.710081	7.67e-06	0.000508514	0	D	microbiome	metabolome	0.001	64	500	Franzosa
Dihydrofurans	0.271371	0.139753	0.294294	0	D	microbiome	metabolome	0.001	64	500	Franzosa
Dihydrothiophenes	-0.175	0.346391	0.528214	0	D	microbiome	metabolome	0.001	64	500	Franzosa
Dihydroxy bile acids, alcohols and derivatives	0.464919	0.00840841	0.0471344	0	D	microbiome	metabolome	0.001	64	500	Franzosa
Dimethoxybenzenes	0.311694	0.0878334	0.215788	0	D	microbiome	metabolome	0.001	64	500	Franzosa
Dioxanes	0.255242	0.165806	0.325078	0	D	microbiome	metabolome	0.001	64	500	Franzosa
Dioxolopyrans	0.300806	0.100108	0.238581	0	D	microbiome	metabolome	0.001	64	500	Franzosa
Dipeptides	0.0677419	0.717286	0.851556	0	D	microbiome	metabolome	0.001	64	500	Franzosa
Diphenylacetonitriles	0.340726	0.0606981	0.176937	0	D	microbiome	metabolome	0.001	64	500	Franzosa
Diphenylethers	0.537903	0.00180219	0.0182438	0	D	microbiome	metabolome	0.001	64	500	Franzosa
Diphenylmethanes	0.724194	4.12e-06	0.00032763	0	D	microbiome	metabolome	0.001	64	500	Franzosa
Diradylglycerols	0.230645	0.211914	0.394121	0	D	microbiome	metabolome	0.001	64	500	Franzosa
Diterpene glycosides	0.1375	0.460744	0.605202	0	D	microbiome	metabolome	0.001	64	500	Franzosa
Diterpenoids	0.143952	0.439766	0.595059	0	D	microbiome	metabolome	0.001	64	500	Franzosa
Dithioacetals	0.35	0.0535839	0.171987	0	D	microbiome	metabolome	0.001	64	500	Franzosa
Epoxides	0.540726	0.00168605	0.0182438	0	D	microbiome	metabolome	0.001	64	500	Franzosa
Eremophilane, 8,9-secoeremophilane and furoeremophilane sesquiterpenoids	0.00201613	0.991412	0.991412	0	D	microbiome	metabolome	0.001	64	500	Franzosa
Ergoline and derivatives	0.307258	0.0926872	0.223573	0	D	microbiome	metabolome	0.001	64	500	Franzosa
Erythrinanes	0.0193548	0.91769	0.958637	0	D	microbiome	metabolome	0.001	64	500	Franzosa
Eudesmane, isoeudesmane or cycloeudesmane sesquiterpenoids	0.0459677	0.806031	0.8986	0	D	microbiome	metabolome	0.001	64	500	Franzosa
Fatty acid esters	0.129032	0.489064	0.633459	0	D	microbiome	metabolome	0.001	64	500	Franzosa
Fatty acid methyl esters	-0.217339	0.240208	0.426798	0	D	microbiome	metabolome	0.001	64	500	Franzosa
Fatty acids and conjugates	0.312097	0.087402	0.215788	0	D	microbiome	metabolome	0.001	64	500	Franzosa
Fatty acyl glycosides	0.361694	0.0455719	0.151147	0	D	microbiome	metabolome	0.001	64	500	Franzosa
Fatty acyl glycosides of mono- and disaccharides	0.00766129	0.967373	0.984691	0	D	microbiome	metabolome	0.001	64	500	Franzosa
Fatty acyl thioesters	0.356855	0.0487625	0.157784	0	D	microbiome	metabolome	0.001	64	500	Franzosa
Fatty alcohol esters	0.0399194	0.831161	0.910636	0	D	microbiome	metabolome	0.001	64	500	Franzosa
Fatty alcohols	-0.194758	0.293764	0.477216	0	D	microbiome	metabolome	0.001	64	500	Franzosa
Fatty aldehydes	0.385484	0.0322229	0.117658	0	D	microbiome	metabolome	0.001	64	500	Franzosa
Fatty amides	0.504839	0.00377459	0.0268266	0	D	microbiome	metabolome	0.001	64	500	Franzosa
Flavones	0.255242	0.165806	0.325078	0	D	microbiome	metabolome	0.001	64	500	Franzosa
Flavonoid glycosides	0.0116935	0.950218	0.977226	0	D	microbiome	metabolome	0.001	64	500	Franzosa
Flavonoids	0.505645	0.00371033	0.0268266	0	D	microbiome	metabolome	0.001	64	500	Franzosa
Furanocoumarins	0.307258	0.0926872	0.223573	0	D	microbiome	metabolome	0.001	64	500	Franzosa
Furanoid fatty acids	0.308468	0.0913437	0.223036	0	D	microbiome	metabolome	0.001	64	500	Franzosa
Furanoid lignans	0.512903	0.00317307	0.0247624	0	D	microbiome	metabolome	0.001	64	500	Franzosa
Furanoisoflavonoids	0.156048	0.401868	0.573274	0	D	microbiome	metabolome	0.001	64	500	Franzosa
Furanones	0.177016	0.340775	0.523361	0	D	microbiome	metabolome	0.001	64	500	Franzosa
Furoic acid derivatives	0.520161	0.0027043	0.0229003	0	D	microbiome	metabolome	0.001	64	500	Franzosa
Furopyrans	0.162097	0.383639	0.557257	0	D	microbiome	metabolome	0.001	64	500	Franzosa
Galanthamine-type amaryllidaceae alkaloids	0.594355	0.000422422	0.0105077	0	D	microbiome	metabolome	0.001	64	500	Franzosa
Gallic acid and derivatives	0.106855	0.56723	0.71669	0	D	microbiome	metabolome	0.001	64	500	Franzosa
Galloyl esters	0.125403	0.501466	0.643818	0	D	microbiome	metabolome	0.001	64	500	Franzosa
Gamma amino acids and derivatives	0.371371	0.0396908	0.137365	0	D	microbiome	metabolome	0.001	64	500	Franzosa
Gamma butyrolactones	0.339113	0.0620076	0.177223	0	D	microbiome	metabolome	0.001	64	500	Franzosa
Gamma-keto acids and derivatives	0.317742	0.0815304	0.205374	0	D	microbiome	metabolome	0.001	64	500	Franzosa
Gluconolactones	0.199597	0.281696	0.461378	0	D	microbiome	metabolome	0.001	64	500	Franzosa
Glucuronic acid derivatives	0.247984	0.178594	0.34505	0	D	microbiome	metabolome	0.001	64	500	Franzosa
Glutamic acid and derivatives	-0.0766129	0.682073	0.822621	0	D	microbiome	metabolome	0.001	64	500	Franzosa
Glutamine and derivatives	0.0346774	0.853075	0.922619	0	D	microbiome	metabolome	0.001	64	500	Franzosa
Glycerol vinyl ethers	0.480645	0.00620189	0.0379746	0	D	microbiome	metabolome	0.001	64	500	Franzosa
Glycerolipids	-0.0431452	0.817736	0.904587	0	D	microbiome	metabolome	0.001	64	500	Franzosa
Glycerophosphates	0.105242	0.573128	0.719574	0	D	microbiome	metabolome	0.001	64	500	Franzosa
Glycerophosphocholines	0.637097	0.000116203	0.00462486	0	D	microbiome	metabolome	0.001	64	500	Franzosa
Glycerophosphoethanolamines	0.549194	0.00137581	0.0165931	0	D	microbiome	metabolome	0.001	64	500	Franzosa
Glycerophosphoinositol phosphates	0.225403	0.222774	0.408591	0	D	microbiome	metabolome	0.001	64	500	Franzosa
Glycerophosphoinositols	0.200403	0.279716	0.460029	0	D	microbiome	metabolome	0.001	64	500	Franzosa
Glycosyl compounds	0.470161	0.00760889	0.0445344	0	D	microbiome	metabolome	0.001	64	500	Franzosa
Glycosylamines	0.164919	0.375299	0.552918	0	D	microbiome	metabolome	0.001	64	500	Franzosa
Glycosylglycerols	0.0270161	0.885292	0.93959	0	D	microbiome	metabolome	0.001	64	500	Franzosa
Guaianes	0.0673387	0.718901	0.851556	0	D	microbiome	metabolome	0.001	64	500	Franzosa
Guaianolides and derivatives	0.253226	0.169291	0.330283	0	D	microbiome	metabolome	0.001	64	500	Franzosa
Halobenzenes	0.0229839	0.902324	0.952586	0	D	microbiome	metabolome	0.001	64	500	Franzosa
Harmala alkaloids	0.390726	0.0297581	0.111374	0	D	microbiome	metabolome	0.001	64	500	Franzosa
Hemiacetals	0.439516	0.0133637	0.0637685	0	D	microbiome	metabolome	0.001	64	500	Franzosa
Hexoses	0.524597	0.00244837	0.0211837	0	D	microbiome	metabolome	0.001	64	500	Franzosa
Hippuric acids	0.227016	0.219393	0.404253	0	D	microbiome	metabolome	0.001	64	500	Franzosa
Histidine and derivatives	0.0100806	0.957077	0.979221	0	D	microbiome	metabolome	0.001	64	500	Franzosa
Homogeneous transition metal compounds	-0.177823	0.338545	0.523361	0	D	microbiome	metabolome	0.001	64	500	Franzosa
Hydroxy acids and derivatives	0.338306	0.0626707	0.177223	0	D	microbiome	metabolome	0.001	64	500	Franzosa
Hydroxy bile acids, alcohols and derivatives	0.267742	0.145336	0.302848	0	D	microbiome	metabolome	0.001	64	500	Franzosa
Hydroxy fatty acids	0.550403	0.00133584	0.0165931	0	D	microbiome	metabolome	0.001	64	500	Franzosa
Hydroxybenzaldehydes	-0.00443548	0.981107	0.991412	0	D	microbiome	metabolome	0.001	64	500	Franzosa
Hydroxybenzoic acid derivatives	0.333871	0.0664172	0.182304	0	D	microbiome	metabolome	0.001	64	500	Franzosa
Hydroxycinnamic acids and derivatives	0.184274	0.32102	0.507007	0	D	microbiome	metabolome	0.001	64	500	Franzosa
Hydroxyeicosapentaenoic acids	0.440726	0.013082	0.0637685	0	D	microbiome	metabolome	0.001	64	500	Franzosa
Hydroxyeicosatrienoic acids	-0.172581	0.353203	0.536546	0	D	microbiome	metabolome	0.001	64	500	Franzosa
Hydroxysteroids	0.268952	0.143458	0.300506	0	D	microbiome	metabolome	0.001	64	500	Franzosa
Imidazoles	0.15	0.420579	0.582965	0	D	microbiome	metabolome	0.001	64	500	Franzosa
Imidazolidines	0.0802419	0.667849	0.81535	0	D	microbiome	metabolome	0.001	64	500	Franzosa
Imidazopyrimidines	0.324597	0.0748136	0.197191	0	D	microbiome	metabolome	0.001	64	500	Franzosa
Indoles	0.0528226	0.777779	0.889529	0	D	microbiome	metabolome	0.001	64	500	Franzosa
Indoles and derivatives	0.141532	0.447571	0.601802	0	D	microbiome	metabolome	0.001	64	500	Franzosa
Indolines	0.177419	0.339659	0.523361	0	D	microbiome	metabolome	0.001	64	500	Franzosa
Isoflavonoids	0.0125	0.946789	0.976223	0	D	microbiome	metabolome	0.001	64	500	Franzosa
Isoindolines	0.289919	0.113635	0.256971	0	D	microbiome	metabolome	0.001	64	500	Franzosa
Isothiocyanates	0.0427419	0.819412	0.904587	0	D	microbiome	metabolome	0.001	64	500	Franzosa
Kaurane diterpenoids	0.219355	0.235767	0.423944	0	D	microbiome	metabolome	0.001	64	500	Franzosa
Ketals	0.296371	0.105464	0.244039	0	D	microbiome	metabolome	0.001	64	500	Franzosa
Keto acids and derivatives	-0.00483871	0.97939	0.991412	0	D	microbiome	metabolome	0.001	64	500	Franzosa
Ketones	0.320565	0.0787107	0.201829	0	D	microbiome	metabolome	0.001	64	500	Franzosa
L-alpha-amino acids	-0.0205645	0.912564	0.955791	0	D	microbiome	metabolome	0.001	64	500	Franzosa
L-cysteine-S-conjugates	0.56371	0.000958654	0.0149788	0	D	microbiome	metabolome	0.001	64	500	Franzosa
Lactams	0.164919	0.375299	0.552918	0	D	microbiome	metabolome	0.001	64	500	Franzosa
Lactones	0.216532	0.242	0.428071	0	D	microbiome	metabolome	0.001	64	500	Franzosa
Leucine and derivatives	0.140726	0.450189	0.603284	0	D	microbiome	metabolome	0.001	64	500	Franzosa
Leukotrienes	0.330242	0.0696105	0.188169	0	D	microbiome	metabolome	0.001	64	500	Franzosa
Lignan glycosides	0.360484	0.0463535	0.152468	0	D	microbiome	metabolome	0.001	64	500	Franzosa
Linear 1,3-diarylpropanoids	0.1375	0.460744	0.605202	0	D	microbiome	metabolome	0.001	64	500	Franzosa
Lineolic acids and derivatives	0.176613	0.341894	0.523361	0	D	microbiome	metabolome	0.001	64	500	Franzosa
Long-chain fatty acids	0.233871	0.205414	0.383826	0	D	microbiome	metabolome	0.001	64	500	Franzosa
Long-chain fatty alcohols	0.206855	0.2642	0.44849	0	D	microbiome	metabolome	0.001	64	500	Franzosa
M-benzoquinones	0.0181452	0.922818	0.961471	0	D	microbiome	metabolome	0.001	64	500	Franzosa
M-methoxybenzoic acids and derivatives	0.344355	0.0578309	0.176937	0	D	microbiome	metabolome	0.001	64	500	Franzosa
Medium-chain fatty acids	0.445565	0.0120045	0.061254	0	D	microbiome	metabolome	0.001	64	500	Franzosa
Medium-chain hydroxy acids and derivatives	0.340323	0.0610234	0.176937	0	D	microbiome	metabolome	0.001	64	500	Franzosa
Medium-chain keto acids and derivatives	0.365726	0.0430422	0.145176	0	D	microbiome	metabolome	0.001	64	500	Franzosa
Melleolides and analogues	0.580645	0.000615613	0.0136119	0	D	microbiome	metabolome	0.001	64	500	Franzosa
Menthane monoterpenoids	0.545161	0.0015167	0.0172471	0	D	microbiome	metabolome	0.001	64	500	Franzosa
Methyl-branched fatty acids	0.577016	0.000678274	0.0142081	0	D	microbiome	metabolome	0.001	64	500	Franzosa
Monoalkylglycerophosphates	0.218548	0.237537	0.423944	0	D	microbiome	metabolome	0.001	64	500	Franzosa
Monocyclic monoterpenoids	0.0580645	0.756359	0.877641	0	D	microbiome	metabolome	0.001	64	500	Franzosa
Monomethylphosphatidylethanolamines	0.333871	0.0664172	0.182304	0	D	microbiome	metabolome	0.001	64	500	Franzosa
Monosaccharide sulfates	0.311694	0.0878334	0.215788	0	D	microbiome	metabolome	0.001	64	500	Franzosa
Monoterpenoids	0.284274	0.121165	0.262085	0	D	microbiome	metabolome	0.001	64	500	Franzosa
Monothioacetals	0.28629	0.118434	0.260425	0	D	microbiome	metabolome	0.001	64	500	Franzosa
Morphinans	0.209677	0.257592	0.441904	0	D	microbiome	metabolome	0.001	64	500	Franzosa
N-acetyl-2-arylethylamines	0.394355	0.0281434	0.107703	0	D	microbiome	metabolome	0.001	64	500	Franzosa
N-acyl-L-alpha-amino acids	0.0205645	0.912564	0.955791	0	D	microbiome	metabolome	0.001	64	500	Franzosa
N-acyl-alpha amino acids	0.0479839	0.797695	0.896184	0	D	microbiome	metabolome	0.001	64	500	Franzosa
N-acylneuraminic acids	0.297581	0.103982	0.244039	0	D	microbiome	metabolome	0.001	64	500	Franzosa
N-carbamoyl-alpha amino acids	0.3375	0.0633393	0.177223	0	D	microbiome	metabolome	0.001	64	500	Franzosa
N-glucuronides	0.213306	0.249257	0.433207	0	D	microbiome	metabolome	0.001	64	500	Franzosa
Naphthalenes	0.36371	0.0442926	0.148138	0	D	microbiome	metabolome	0.001	64	500	Franzosa
Naphthofurans	0.256452	0.16374	0.325078	0	D	microbiome	metabolome	0.001	64	500	Franzosa
Naphthopyrans	0.391129	0.0295751	0.111374	0	D	microbiome	metabolome	0.001	64	500	Franzosa
Nitrofurans	0.0846774	0.650618	0.796756	0	D	microbiome	metabolome	0.001	64	500	Franzosa
Nitrophenols	0.641532	0.000100507	0.00444464	0	D	microbiome	metabolome	0.001	64	500	Franzosa
Nucleoside and nucleotide analogues	-0.128629	0.490434	0.633459	0	D	microbiome	metabolome	0.001	64	500	Franzosa
O-glucuronides	0.164516	0.376484	0.552918	0	D	microbiome	metabolome	0.001	64	500	Franzosa
O-glycosyl compounds	0.0383065	0.837891	0.913646	0	D	microbiome	metabolome	0.001	64	500	Franzosa
Oligopeptides	-0.0467742	0.802694	0.897394	0	D	microbiome	metabolome	0.001	64	500	Franzosa
Oligosaccharides	0.453629	0.0103744	0.0557976	0	D	microbiome	metabolome	0.001	64	500	Franzosa
Organic carbonic acids and derivatives	0.144355	0.438472	0.595059	0	D	microbiome	metabolome	0.001	64	500	Franzosa
Organic disulfides	-0.277823	0.130215	0.278632	0	D	microbiome	metabolome	0.001	64	500	Franzosa
Organic phosphoric acids and derivatives	0.344355	0.0578309	0.176937	0	D	microbiome	metabolome	0.001	64	500	Franzosa
Organic sulfuric acids and derivatives	0.545161	0.0015167	0.0172471	0	D	microbiome	metabolome	0.001	64	500	Franzosa
Organonitrogen compounds	0.22379	0.226191	0.411068	0	D	microbiome	metabolome	0.001	64	500	Franzosa
Organosulfonic acids and derivatives	0.395565	0.0276213	0.106731	0	D	microbiome	metabolome	0.001	64	500	Franzosa
Other hydroxyeicosapolyenoic acids	0.224597	0.224478	0.409827	0	D	microbiome	metabolome	0.001	64	500	Franzosa
Oxazinanes	0.565323	0.000919993	0.0149788	0	D	microbiome	metabolome	0.001	64	500	Franzosa
Oxazoles	0.470968	0.00749181	0.0445036	0	D	microbiome	metabolome	0.001	64	500	Franzosa
Oxosteroids	0.0125	0.946789	0.976223	0	D	microbiome	metabolome	0.001	64	500	Franzosa
P-methoxybenzoic acids and derivatives	0.287903	0.116283	0.260004	0	D	microbiome	metabolome	0.001	64	500	Franzosa
Pentahydroxy bile acids, alcohols and derivatives	0.111694	0.549704	0.696758	0	D	microbiome	metabolome	0.001	64	500	Franzosa
Pentose phosphates	0.0419355	0.822765	0.904587	0	D	microbiome	metabolome	0.001	64	500	Franzosa
Pentoses	0.754839	9.28e-07	0.000222755	0	D	microbiome	metabolome	0.001	64	500	Franzosa
Peptidomimetics	0.435484	0.0143394	0.0663616	0	D	microbiome	metabolome	0.001	64	500	Franzosa
Phenanthrenes and derivatives	0.558065	0.00110541	0.0156359	0	D	microbiome	metabolome	0.001	64	500	Franzosa
Phenethylamines	0.429435	0.0159142	0.0711668	0	D	microbiome	metabolome	0.001	64	500	Franzosa
Pheniramines	0.152823	0.411788	0.576528	0	D	microbiome	metabolome	0.001	64	500	Franzosa
Phenol esters	0.0653226	0.726993	0.854808	0	D	microbiome	metabolome	0.001	64	500	Franzosa
Phenol ethers	0.4125	0.0211059	0.0848501	0	D	microbiome	metabolome	0.001	64	500	Franzosa
Phenolic glycosides	0.594355	0.000422422	0.0105077	0	D	microbiome	metabolome	0.001	64	500	Franzosa
Phenothiazines	0.154839	0.405572	0.576195	0	D	microbiome	metabolome	0.001	64	500	Franzosa
Phenylacetamides	-0.00282258	0.987977	0.991412	0	D	microbiome	metabolome	0.001	64	500	Franzosa
Phenylbenzodioxanes	0.475806	0.00682095	0.0411324	0	D	microbiome	metabolome	0.001	64	500	Franzosa
Phenylbutylamines	0.153629	0.409295	0.576528	0	D	microbiome	metabolome	0.001	64	500	Franzosa
Phenylpropanes	0.0483871	0.79603	0.896184	0	D	microbiome	metabolome	0.001	64	500	Franzosa
Phenylpropanoic acids	0.154435	0.406811	0.576195	0	D	microbiome	metabolome	0.001	64	500	Franzosa
Phenylpropenes	0.416129	0.0198896	0.0824589	0	D	microbiome	metabolome	0.001	64	500	Franzosa
Phenylpyruvic acid derivatives	-0.0721774	0.699603	0.836162	0	D	microbiome	metabolome	0.001	64	500	Franzosa
Phosphatidylethanolamines	0.327419	0.0721757	0.191506	0	D	microbiome	metabolome	0.001	64	500	Franzosa
Phosphatidylinositols	0.149597	0.421844	0.582965	0	D	microbiome	metabolome	0.001	64	500	Franzosa
Piperazines	0.444758	0.0121788	0.0613563	0	D	microbiome	metabolome	0.001	64	500	Franzosa
Piperidines	0.377419	0.0363361	0.129123	0	D	microbiome	metabolome	0.001	64	500	Franzosa
Polyprenols	-0.185484	0.317797	0.505617	0	D	microbiome	metabolome	0.001	64	500	Franzosa
Polyprenyl diphosphates	0.451613	0.0107634	0.056781	0	D	microbiome	metabolome	0.001	64	500	Franzosa
Polyprenylphenols	0.292339	0.110518	0.251349	0	D	microbiome	metabolome	0.001	64	500	Franzosa
Proline and derivatives	0.26129	0.155659	0.311319	0	D	microbiome	metabolome	0.001	64	500	Franzosa
Prostaglandins and related compounds	0.18871	0.309303	0.498391	0	D	microbiome	metabolome	0.001	64	500	Franzosa
Purine 2',3'-dideoxyribonucleosides	0.556855	0.0011393	0.0156359	0	D	microbiome	metabolome	0.001	64	500	Franzosa
Purine nucleosides	0.340726	0.0606981	0.176937	0	D	microbiome	metabolome	0.001	64	500	Franzosa
Purines and purine derivatives	0.152016	0.414289	0.576528	0	D	microbiome	metabolome	0.001	64	500	Franzosa
Pyranones and derivatives	0.285484	0.119521	0.26137	0	D	microbiome	metabolome	0.001	64	500	Franzosa
Pyrans	-0.0153226	0.934797	0.971408	0	D	microbiome	metabolome	0.001	64	500	Franzosa
Pyridinecarboxylic acids and derivatives	0.164516	0.376484	0.552918	0	D	microbiome	metabolome	0.001	64	500	Franzosa
Pyridines and derivatives	-0.0447581	0.811043	0.901662	0	D	microbiome	metabolome	0.001	64	500	Franzosa
Pyridoindoles	0.337097	0.0636756	0.177223	0	D	microbiome	metabolome	0.001	64	500	Franzosa
Pyridopyrimidines	0.201613	0.276763	0.460029	0	D	microbiome	metabolome	0.001	64	500	Franzosa
Pyridoxamines	0.506855	0.0036157	0.0268266	0	D	microbiome	metabolome	0.001	64	500	Franzosa
Pyrimidines and pyrimidine derivatives	-0.146371	0.432035	0.588869	0	D	microbiome	metabolome	0.001	64	500	Franzosa
Pyrroles	0.346774	0.0559794	0.176388	0	D	microbiome	metabolome	0.001	64	500	Franzosa
Pyrrolidines	0.16371	0.37886	0.554068	0	D	microbiome	metabolome	0.001	64	500	Franzosa
Pyrrolizines	0.604032	0.000320477	0.00981153	0	D	microbiome	metabolome	0.001	64	500	Franzosa
Pyrrolopyridines	-0.0653226	0.726993	0.854808	0	D	microbiome	metabolome	0.001	64	500	Franzosa
Pyrroloquinolines	0.251613	0.172116	0.334156	0	D	microbiome	metabolome	0.001	64	500	Franzosa
Quassinoids	0.498387	0.00432407	0.028683	0	D	microbiome	metabolome	0.001	64	500	Franzosa
Quaternary ammonium salts	0.0709677	0.704411	0.839388	0	D	microbiome	metabolome	0.001	64	500	Franzosa
Quinic acids and derivatives	0.455645	0.00999741	0.0545064	0	D	microbiome	metabolome	0.001	64	500	Franzosa
Quinolines and derivatives	0.0129032	0.945075	0.976223	0	D	microbiome	metabolome	0.001	64	500	Franzosa
Quinolones and derivatives	0.160887	0.387246	0.560451	0	D	microbiome	metabolome	0.001	64	500	Franzosa
Quinone and hydroquinone lipids	0.104435	0.576087	0.721014	0	D	microbiome	metabolome	0.001	64	500	Franzosa
Rotenoids	0.0302419	0.871702	0.932627	0	D	microbiome	metabolome	0.001	64	500	Franzosa
Salicylic acids	0.540323	0.00170223	0.0182438	0	D	microbiome	metabolome	0.001	64	500	Franzosa
Secondary alcohols	0.502823	0.00393945	0.0275071	0	D	microbiome	metabolome	0.001	64	500	Franzosa
Sesquiterpenoids	0.0850806	0.64906	0.796756	0	D	microbiome	metabolome	0.001	64	500	Franzosa
Short-chain keto acids and derivatives	0.415323	0.0201547	0.0826968	0	D	microbiome	metabolome	0.001	64	500	Franzosa
Solanidines and derivatives	0.341532	0.0600515	0.176937	0	D	microbiome	metabolome	0.001	64	500	Franzosa
Solanocapsine-type alkaloids	0.0770161	0.680487	0.822621	0	D	microbiome	metabolome	0.001	64	500	Franzosa
Spirosolanes and derivatives	0.1875	0.312472	0.501467	0	D	microbiome	metabolome	0.001	64	500	Franzosa
Steroid acids	0.170565	0.358941	0.537062	0	D	microbiome	metabolome	0.001	64	500	Franzosa
Steroid esters	0.206855	0.2642	0.44849	0	D	microbiome	metabolome	0.001	64	500	Franzosa
Steroid glucuronide conjugates	0.340323	0.0610234	0.176937	0	D	microbiome	metabolome	0.001	64	500	Franzosa
Steroid lactones	0.137903	0.459418	0.605202	0	D	microbiome	metabolome	0.001	64	500	Franzosa
Steroidal glycosides	0.567339	0.000873593	0.0149788	0	D	microbiome	metabolome	0.001	64	500	Franzosa
Steroidal saponins	0.693145	1.54e-05	0.00087796	0	D	microbiome	metabolome	0.001	64	500	Franzosa
Stigmastanes and derivatives	-0.00322581	0.986259	0.991412	0	D	microbiome	metabolome	0.001	64	500	Franzosa
Stilbene glycosides	0.433468	0.0148492	0.067159	0	D	microbiome	metabolome	0.001	64	500	Franzosa
Stilbenes	0.428226	0.0162458	0.0718425	0	D	microbiome	metabolome	0.001	64	500	Franzosa
Straight chain fatty acids	-0.0741935	0.691615	0.831017	0	D	microbiome	metabolome	0.001	64	500	Franzosa
Styrenes	0.0290323	0.876794	0.934866	0	D	microbiome	metabolome	0.001	64	500	Franzosa
Sugar acids and derivatives	0.261694	0.154999	0.311319	0	D	microbiome	metabolome	0.001	64	500	Franzosa
Sugar alcohols	0.529032	0.00221368	0.0204894	0	D	microbiome	metabolome	0.001	64	500	Franzosa
Sulfamic acid derivatives	0.186694	0.314595	0.502847	0	D	microbiome	metabolome	0.001	64	500	Franzosa
Sulfated steroids	0.262097	0.154341	0.311319	0	D	microbiome	metabolome	0.001	64	500	Franzosa
Sulfoxides	0.328629	0.0710675	0.189831	0	D	microbiome	metabolome	0.001	64	500	Franzosa
Terpene glycosides	0.185081	0.318869	0.505617	0	D	microbiome	metabolome	0.001	64	500	Franzosa
Tertiary alcohols	0.3375	0.0633393	0.177223	0	D	microbiome	metabolome	0.001	64	500	Franzosa
Tertiary amines	0.158065	0.395738	0.570665	0	D	microbiome	metabolome	0.001	64	500	Franzosa
Tetrahydrofurans	0.0419355	0.822765	0.904587	0	D	microbiome	metabolome	0.001	64	500	Franzosa
Tetrahydroisoquinolines	0.569758	0.000820633	0.0149788	0	D	microbiome	metabolome	0.001	64	500	Franzosa
Tetralins	0.666935	4.18e-05	0.0020802	0	D	microbiome	metabolome	0.001	64	500	Franzosa
Tetrapyrroles and derivatives	0.728629	3.36e-06	0.00032763	0	D	microbiome	metabolome	0.001	64	500	Franzosa
Tetraterpenoids	0.0520161	0.781089	0.890755	0	D	microbiome	metabolome	0.001	64	500	Franzosa
Thia fatty acids	0.0205645	0.912564	0.955791	0	D	microbiome	metabolome	0.001	64	500	Franzosa
Thiazoles	0.256048	0.164427	0.325078	0	D	microbiome	metabolome	0.001	64	500	Franzosa
Thienopyridines	0.552823	0.00125892	0.0165931	0	D	microbiome	metabolome	0.001	64	500	Franzosa
Thioacetals	0.439113	0.0134587	0.0637685	0	D	microbiome	metabolome	0.001	64	500	Franzosa
Thiocarboxylic acids and derivatives	0.572984	0.000754414	0.0149788	0	D	microbiome	metabolome	0.001	64	500	Franzosa
Thioethers	0.124597	0.504244	0.645302	0	D	microbiome	metabolome	0.001	64	500	Franzosa
Tocopherols	0.339919	0.0613501	0.176937	0	D	microbiome	metabolome	0.001	64	500	Franzosa
Triacylglycerols	0.00766129	0.967373	0.984691	0	D	microbiome	metabolome	0.001	64	500	Franzosa
Triazines	0.163306	0.380052	0.554068	0	D	microbiome	metabolome	0.001	64	500	Franzosa
Trichothecenes	0.582258	0.00058944	0.0136119	0	D	microbiome	metabolome	0.001	64	500	Franzosa
Trifluoromethylbenzenes	0.0737903	0.69321	0.831017	0	D	microbiome	metabolome	0.001	64	500	Franzosa
Triterpene saponins	0.0512097	0.784403	0.891978	0	D	microbiome	metabolome	0.001	64	500	Franzosa
Triterpenoids	0.166532	0.370582	0.552403	0	D	microbiome	metabolome	0.001	64	500	Franzosa
Tropane alkaloids	0.210484	0.255724	0.440599	0	D	microbiome	metabolome	0.001	64	500	Franzosa
Tryptamines and derivatives	0.263306	0.152378	0.311319	0	D	microbiome	metabolome	0.001	64	500	Franzosa
Ubiquinols	0.489919	0.00514836	0.0330492	0	D	microbiome	metabolome	0.001	64	500	Franzosa
Ubiquinones	0.372177	0.0392296	0.13696	0	D	microbiome	metabolome	0.001	64	500	Franzosa
Unsaturated hydrocarbons	0.604839	0.00031306	0.00981153	0	D	microbiome	metabolome	0.001	64	500	Franzosa
Very long-chain fatty acids	0.40121	0.0252884	0.0996515	0	D	microbiome	metabolome	0.001	64	500	Franzosa
Vitamin K compounds	0.45121	0.0108426	0.056781	0	D	microbiome	metabolome	0.001	64	500	Franzosa
Wax monoesters	0.370565	0.0401563	0.137778	0	D	microbiome	metabolome	0.001	64	500	Franzosa
Withanolides and derivatives	0.286694	0.117894	0.260425	0	D	microbiome	metabolome	0.001	64	500	Franzosa
Xanthophylls	0.289113	0.114689	0.257888	0	D	microbiome	metabolome	0.001	64	500	Franzosa
Xylenes	0.381048	0.0344356	0.123472	0	D	microbiome	metabolome	0.001	64	500	Franzosa
Yohimbine alkaloids	0.0548387	0.76952	0.889529	0	D	microbiome	metabolome	0.001	64	500	Franzosa
o-Hydroxybenzoic acid esters	0.1375	0.460744	0.605202	0	D	microbiome	metabolome	0.001	64	500	Franzosa
p-Hydroxybenzoic acid alkyl esters	0.296774	0.104968	0.244039	0	D	microbiome	metabolome	0.001	64	500	Franzosa
1,2-diacylglycerols	0.277419	0.130797	0.228321	1	D	microbiome	metabolome	0.001	32	500	Franzosa
1,3-diacylglycerols	0.0125	0.946789	0.9737	1	D	microbiome	metabolome	0.001	32	500	Franzosa
1,3-dicarbonyl compounds	0.560081	0.00105089	0.00697089	1	D	microbiome	metabolome	0.001	32	500	Franzosa
1-(1Z-alkenyl),2-acyl-glycerophosphates	0.0443548	0.812715	0.886193	1	D	microbiome	metabolome	0.001	32	500	Franzosa
1-(1Z-alkenyl),2-acyl-glycerophosphocholines	0.660887	5.19e-05	0.00121521	1	D	microbiome	metabolome	0.001	32	500	Franzosa
1-(1Z-alkenyl),2-acylglycerophosphoethanolamines	0.456855	0.00977679	0.0353742	1	D	microbiome	metabolome	0.001	32	500	Franzosa
1-(1Z-alkenyl)-glycero-3-phosphocholines	0.691935	1.62e-05	0.000512252	1	D	microbiome	metabolome	0.001	32	500	Franzosa
1-acyl-sn-glycero-3-phosphocholines	0.560081	0.00105089	0.00697089	1	D	microbiome	metabolome	0.001	32	500	Franzosa
1-acyl-sn-glycero-3-phosphoethanolamines	0.525806	0.00238232	0.0122919	1	D	microbiome	metabolome	0.001	32	500	Franzosa
1-acyl-sn-glycerol-2,3-cyclic-phosphates	0.525806	0.00238232	0.0122919	1	D	microbiome	metabolome	0.001	32	500	Franzosa
1-acyl-sn-glycerol-3-phosphoinositols	0.656855	5.98e-05	0.00121542	1	D	microbiome	metabolome	0.001	32	500	Franzosa
1-acylglycerol-3-phosphates	0.357661	0.0482188	0.107213	1	D	microbiome	metabolome	0.001	32	500	Franzosa
1-alkyl,2-acylglycero-3-phosphocholines	0.396371	0.0272777	0.0738538	1	D	microbiome	metabolome	0.001	32	500	Franzosa
1-alkyl,2-acylglycerophosphates	0.208871	0.259469	0.375522	1	D	microbiome	metabolome	0.001	32	500	Franzosa
1-alkyl,3-acylglycerols	0.406855	0.0231195	0.0661983	1	D	microbiome	metabolome	0.001	32	500	Franzosa
1-benzopyrans	0.219758	0.234885	0.354107	1	D	microbiome	metabolome	0.001	32	500	Franzosa
1-hydroxy-2-unsubstituted benzenoids	0.158065	0.395738	0.51612	1	D	microbiome	metabolome	0.001	32	500	Franzosa
1-monoacylglycerols	0.68629	2.02e-05	0.00057522	1	D	microbiome	metabolome	0.001	32	500	Franzosa
2(hydroxyphenyl)acetic acids	0.258468	0.160337	0.26261	1	D	microbiome	metabolome	0.001	32	500	Franzosa
2,3,4-saturated fatty acyl CoAs	0.270161	0.141596	0.246093	1	D	microbiome	metabolome	0.001	32	500	Franzosa
2-acyl-sn-glycero-3-phosphocholines	0.640323	0.000104588	0.001601	1	D	microbiome	metabolome	0.001	32	500	Franzosa
2-acyl-sn-glycero-3-phosphoethanolamines	0.479435	0.00635198	0.0250306	1	D	microbiome	metabolome	0.001	32	500	Franzosa
2-arylbenzofuran flavonoids	0.216129	0.2429	0.359381	1	D	microbiome	metabolome	0.001	32	500	Franzosa
2-monoacylglycerols	0.603226	0.00032805	0.00330236	1	D	microbiome	metabolome	0.001	32	500	Franzosa
2-polyprenyl-6-methoxyphenols	0.248387	0.177865	0.282034	1	D	microbiome	metabolome	0.001	32	500	Franzosa
21-hydroxysteroids	0.00120968	0.994847	0.998282	1	D	microbiome	metabolome	0.001	32	500	Franzosa
3-hydroxysteroids	0.0225806	0.90403	0.941895	1	D	microbiome	metabolome	0.001	32	500	Franzosa
4,6-disubstituted 2-deoxystreptamines	0.372581	0.0390007	0.0923945	1	D	microbiome	metabolome	0.001	32	500	Franzosa
4-halobenzoic acids and derivatives	0.267742	0.145336	0.250407	1	D	microbiome	metabolome	0.001	32	500	Franzosa
5,10-cycloaromadendrane sesquiterpenoids	0.436694	0.0140407	0.0465682	1	D	microbiome	metabolome	0.001	32	500	Franzosa
Abscisic acids and derivatives	0.393548	0.0284959	0.0766309	1	D	microbiome	metabolome	0.001	32	500	Franzosa
Acetals	0.329435	0.0703361	0.139969	1	D	microbiome	metabolome	0.001	32	500	Franzosa
Acetamides	0.617339	0.000215988	0.00250722	1	D	microbiome	metabolome	0.001	32	500	Franzosa
Acrylic acids and derivatives	0.551613	0.00129688	0.00794091	1	D	microbiome	metabolome	0.001	32	500	Franzosa
Acyclic diterpenoids	0.36129	0.0458312	0.10423	1	D	microbiome	metabolome	0.001	32	500	Franzosa
Acyclic olefins	0.672984	3.35e-05	0.000858948	1	D	microbiome	metabolome	0.001	32	500	Franzosa
Acyl carnitines	0.439113	0.0134587	0.045013	1	D	microbiome	metabolome	0.001	32	500	Franzosa
Acylaminobenzoic acid and derivatives	0.253226	0.169291	0.272784	1	D	microbiome	metabolome	0.001	32	500	Franzosa
Acylaminosugars	-0.0157258	0.933085	0.962092	1	D	microbiome	metabolome	0.001	32	500	Franzosa
Alanine and derivatives	0.347177	0.0556754	0.117883	1	D	microbiome	metabolome	0.001	32	500	Franzosa
Alcohols and polyols	0.168952	0.363571	0.492181	1	D	microbiome	metabolome	0.001	32	500	Franzosa
Aldehydes	0.176613	0.341894	0.467534	1	D	microbiome	metabolome	0.001	32	500	Franzosa
Alkanolamines	0.22379	0.226191	0.343602	1	D	microbiome	metabolome	0.001	32	500	Franzosa
Alkyl-phenylketones	0.585887	0.000534105	0.00467454	1	D	microbiome	metabolome	0.001	32	500	Franzosa
Alloxazines and isoalloxazines	0.0181452	0.922818	0.953979	1	D	microbiome	metabolome	0.001	32	500	Franzosa
Allyl sulfur compounds	0.158871	0.393301	0.514914	1	D	microbiome	metabolome	0.001	32	500	Franzosa
Alpha amino acid amides	0.566935	0.000882705	0.00627351	1	D	microbiome	metabolome	0.001	32	500	Franzosa
Alpha amino acid esters	0.433468	0.0148492	0.0488429	1	D	microbiome	metabolome	0.001	32	500	Franzosa
Alpha amino acids	0.522177	0.00258523	0.0126616	1	D	microbiome	metabolome	0.001	32	500	Franzosa
Alpha amino acids and derivatives	0.496371	0.00450928	0.0197219	1	D	microbiome	metabolome	0.001	32	500	Franzosa
Alpha,beta-unsaturated carbonyl compounds	0.208065	0.261355	0.376881	1	D	microbiome	metabolome	0.001	32	500	Franzosa
Alpha-branched alpha,beta-unsaturated ketones	0.218952	0.236651	0.355422	1	D	microbiome	metabolome	0.001	32	500	Franzosa
Alpha-hydrogen aldehydes	0.535887	0.00188935	0.0105426	1	D	microbiome	metabolome	0.001	32	500	Franzosa
Alpha-keto acids and derivatives	0.0334677	0.858148	0.908358	1	D	microbiome	metabolome	0.001	32	500	Franzosa
Alpha-methyldeoxybenzoin flavonoids	0.33871	0.0623385	0.128553	1	D	microbiome	metabolome	0.001	32	500	Franzosa
Amines	0.694758	1.45e-05	0.000512252	1	D	microbiome	metabolome	0.001	32	500	Franzosa
Amino acids, peptides, and analogues	0.0362903	0.84632	0.908358	1	D	microbiome	metabolome	0.001	32	500	Franzosa
Aminobenzamides	0.397984	0.0266009	0.0729724	1	D	microbiome	metabolome	0.001	32	500	Franzosa
Aminobenzenesulfonamides	0.442339	0.0127142	0.0436229	1	D	microbiome	metabolome	0.001	32	500	Franzosa
Aminocyclitol glycosides	0.339919	0.0613501	0.127174	1	D	microbiome	metabolome	0.001	32	500	Franzosa
Aminoquinolines and derivatives	0.219758	0.234885	0.354107	1	D	microbiome	metabolome	0.001	32	500	Franzosa
Amphetamines and derivatives	0.278226	0.129635	0.22729	1	D	microbiome	metabolome	0.001	32	500	Franzosa
Anagyrine-type alkaloids	0.300806	0.100108	0.183608	1	D	microbiome	metabolome	0.001	32	500	Franzosa
Androgens and derivatives	-0.203226	0.272857	0.390637	1	D	microbiome	metabolome	0.001	32	500	Franzosa
Anilides	0.364113	0.0440402	0.100736	1	D	microbiome	metabolome	0.001	32	500	Franzosa
Aniline and substituted anilines	0.210887	0.254794	0.370102	1	D	microbiome	metabolome	0.001	32	500	Franzosa
Anisoles	0.520161	0.0027043	0.0129676	1	D	microbiome	metabolome	0.001	32	500	Franzosa
Annonaceous acetogenins	0.373387	0.038546	0.0923945	1	D	microbiome	metabolome	0.001	32	500	Franzosa
Anthracenes	0.22621	0.22108	0.339728	1	D	microbiome	metabolome	0.001	32	500	Franzosa
Aporphines	0.474194	0.00703865	0.0269364	1	D	microbiome	metabolome	0.001	32	500	Franzosa
Arginine and derivatives	0.568145	0.000855616	0.0062563	1	D	microbiome	metabolome	0.001	32	500	Franzosa
Aromatic monoterpenoids	0.24879	0.177139	0.282006	1	D	microbiome	metabolome	0.001	32	500	Franzosa
Artemisinins	0.177016	0.340775	0.467534	1	D	microbiome	metabolome	0.001	32	500	Franzosa
Aryl alkyl ketones	0.1	0.592483	0.687488	1	D	microbiome	metabolome	0.001	32	500	Franzosa
Aryl-aldehydes	0.120968	0.516837	0.626935	1	D	microbiome	metabolome	0.001	32	500	Franzosa
Aryl-phenylketones	-0.189919	0.306155	0.426015	1	D	microbiome	metabolome	0.001	32	500	Franzosa
Asparagine and derivatives	0.334677	0.0657233	0.134143	1	D	microbiome	metabolome	0.001	32	500	Franzosa
Aspartic acid and derivatives	0.578226	0.000656791	0.00522805	1	D	microbiome	metabolome	0.001	32	500	Franzosa
Azoles	-0.0403226	0.82948	0.899545	1	D	microbiome	metabolome	0.001	32	500	Franzosa
Azolidines	0.196371	0.289705	0.408874	1	D	microbiome	metabolome	0.001	32	500	Franzosa
Benzaldehydes	0.155242	0.404335	0.520794	1	D	microbiome	metabolome	0.001	32	500	Franzosa
Benzamides	0.486694	0.00549595	0.0220948	1	D	microbiome	metabolome	0.001	32	500	Franzosa
Benzazepines	0.0745968	0.690022	0.780195	1	D	microbiome	metabolome	0.001	32	500	Franzosa
Benzene and substituted derivatives	0.290726	0.112589	0.201849	1	D	microbiome	metabolome	0.001	32	500	Franzosa
Benzenediols	0.26129	0.155659	0.259215	1	D	microbiome	metabolome	0.001	32	500	Franzosa
Benzenesulfonamides	0.349194	0.054175	0.116549	1	D	microbiome	metabolome	0.001	32	500	Franzosa
Benzenesulfonic acids and derivatives	0.45121	0.0108426	0.037854	1	D	microbiome	metabolome	0.001	32	500	Franzosa
Benzidines	0.574597	0.000723102	0.00543008	1	D	microbiome	metabolome	0.001	32	500	Franzosa
Benzimidazoles	0.157258	0.398184	0.51612	1	D	microbiome	metabolome	0.001	32	500	Franzosa
Benzodiazepines	0.160081	0.389661	0.514914	1	D	microbiome	metabolome	0.001	32	500	Franzosa
Benzodioxoles	-0.0217742	0.907442	0.942982	1	D	microbiome	metabolome	0.001	32	500	Franzosa
Benzoic acid esters	0.103226	0.580538	0.677579	1	D	microbiome	metabolome	0.001	32	500	Franzosa
Benzoic acids and derivatives	0.418952	0.0189841	0.0590287	1	D	microbiome	metabolome	0.001	32	500	Franzosa
Benzophenanthridine alkaloids	-0.0346774	0.853075	0.908358	1	D	microbiome	metabolome	0.001	32	500	Franzosa
Benzopyrans	0.655645	6.24e-05	0.00121542	1	D	microbiome	metabolome	0.001	32	500	Franzosa
Benzopyrazoles	-0.0233871	0.900619	0.940804	1	D	microbiome	metabolome	0.001	32	500	Franzosa
Benzoquinolines	0.781048	2.17e-07	4.09e-05	1	D	microbiome	metabolome	0.001	32	500	Franzosa
Benzothiazepines	0.490323	0.00510627	0.0209087	1	D	microbiome	metabolome	0.001	32	500	Franzosa
Benzothiazines	0.377823	0.0361208	0.0876591	1	D	microbiome	metabolome	0.001	32	500	Franzosa
Benzothiazoles	-0.033871	0.856456	0.908358	1	D	microbiome	metabolome	0.001	32	500	Franzosa
Benzothiophenes	0.389919	0.030127	0.0794077	1	D	microbiome	metabolome	0.001	32	500	Franzosa
Benzothiopyrans	0.355645	0.0495873	0.109643	1	D	microbiome	metabolome	0.001	32	500	Franzosa
Benzoxazines	0.453226	0.0104513	0.0370829	1	D	microbiome	metabolome	0.001	32	500	Franzosa
Benzoxazolones	0.375403	0.0374279	0.0902806	1	D	microbiome	metabolome	0.001	32	500	Franzosa
Benzyl alcohols	0.258871	0.159663	0.26261	1	D	microbiome	metabolome	0.001	32	500	Franzosa
Benzyloxycarbonyls	0.167339	0.368236	0.495128	1	D	microbiome	metabolome	0.001	32	500	Franzosa
Beta amino acids and derivatives	-0.170565	0.358941	0.487572	1	D	microbiome	metabolome	0.001	32	500	Franzosa
Beta-diketones	0.346774	0.0559794	0.117883	1	D	microbiome	metabolome	0.001	32	500	Franzosa
Bile acids, alcohols and derivatives	0.554839	0.00119781	0.00744886	1	D	microbiome	metabolome	0.001	32	500	Franzosa
Biphenols	0.391129	0.0295751	0.0789583	1	D	microbiome	metabolome	0.001	32	500	Franzosa
Biphenyls and derivatives	0.425	0.0171583	0.0545681	1	D	microbiome	metabolome	0.001	32	500	Franzosa
Brassinolides and derivatives	0.512903	0.00317307	0.0150343	1	D	microbiome	metabolome	0.001	32	500	Franzosa
Butyrophenones	0.0431452	0.817736	0.889232	1	D	microbiome	metabolome	0.001	32	500	Franzosa
C-glycosyl compounds	0.415323	0.0201547	0.0598133	1	D	microbiome	metabolome	0.001	32	500	Franzosa
Camptothecins	0.546774	0.00145891	0.00853889	1	D	microbiome	metabolome	0.001	32	500	Franzosa
Carbonyl compounds	0.384677	0.0326164	0.0832137	1	D	microbiome	metabolome	0.001	32	500	Franzosa
Carboximidic acids and derivatives	0.622581	0.000183983	0.00228829	1	D	microbiome	metabolome	0.001	32	500	Franzosa
Carboxylic acid derivatives	0.331855	0.0681768	0.137738	1	D	microbiome	metabolome	0.001	32	500	Franzosa
Carboxylic acids	0.407258	0.0229706	0.0661983	1	D	microbiome	metabolome	0.001	32	500	Franzosa
Cardenolides and derivatives	0.534677	0.00194338	0.0105954	1	D	microbiome	metabolome	0.001	32	500	Franzosa
Cardiolipins	0.369355	0.0408628	0.095667	1	D	microbiome	metabolome	0.001	32	500	Franzosa
Carotenes	0.327823	0.0718048	0.14078	1	D	microbiome	metabolome	0.001	32	500	Franzosa
Cembrane diterpenoids	0.217742	0.239315	0.358073	1	D	microbiome	metabolome	0.001	32	500	Franzosa
Cholestane steroids	0.318548	0.080717	0.153019	1	D	microbiome	metabolome	0.001	32	500	Franzosa
Cholesterols and derivatives	0.400403	0.0256115	0.0707872	1	D	microbiome	metabolome	0.001	32	500	Franzosa
Cholesteryl esters	0.246371	0.181527	0.285564	1	D	microbiome	metabolome	0.001	32	500	Franzosa
Cinnamaldehydes	0.383871	0.0330138	0.0836656	1	D	microbiome	metabolome	0.001	32	500	Franzosa
Cinnamic acids and derivatives	-0.0576613	0.758	0.836995	1	D	microbiome	metabolome	0.001	32	500	Franzosa
Coumarans	0.266532	0.147233	0.250422	1	D	microbiome	metabolome	0.001	32	500	Franzosa
Coumarins and derivatives	0.296774	0.104968	0.189897	1	D	microbiome	metabolome	0.001	32	500	Franzosa
Cucurbitacins	0.0866935	0.642842	0.743754	1	D	microbiome	metabolome	0.001	32	500	Franzosa
Cumenes	0.641935	9.92e-05	0.00157892	1	D	microbiome	metabolome	0.001	32	500	Franzosa
Cyanogenic glycosides	0.587097	0.000516706	0.00467384	1	D	microbiome	metabolome	0.001	32	500	Franzosa
Cyclic alcohols and derivatives	0.366129	0.0427956	0.0984545	1	D	microbiome	metabolome	0.001	32	500	Franzosa
Cyclic ketones	0.258468	0.160337	0.26261	1	D	microbiome	metabolome	0.001	32	500	Franzosa
Cyclic olefins	-0.106855	0.56723	0.663993	1	D	microbiome	metabolome	0.001	32	500	Franzosa
Cyclic peptides	0.0665323	0.722134	0.80282	1	D	microbiome	metabolome	0.001	32	500	Franzosa
Cycloartanols and derivatives	0.346774	0.0559794	0.117883	1	D	microbiome	metabolome	0.001	32	500	Franzosa
Cyclohexanols	0.357661	0.0482188	0.107213	1	D	microbiome	metabolome	0.001	32	500	Franzosa
Cyclohexenones	0.547177	0.00144476	0.00853889	1	D	microbiome	metabolome	0.001	32	500	Franzosa
Cyclohexylphenols	0.381048	0.0344356	0.0861974	1	D	microbiome	metabolome	0.001	32	500	Franzosa
Cytochalasans	-0.0858871	0.645948	0.745181	1	D	microbiome	metabolome	0.001	32	500	Franzosa
Diarylheptanoids	0.00887097	0.962224	0.984487	1	D	microbiome	metabolome	0.001	32	500	Franzosa
Diazinanes	0.475806	0.00682095	0.0263567	1	D	microbiome	metabolome	0.001	32	500	Franzosa
Diazines	0.0689516	0.712449	0.796502	1	D	microbiome	metabolome	0.001	32	500	Franzosa
Dibenzoxepines	0.528629	0.00223418	0.011856	1	D	microbiome	metabolome	0.001	32	500	Franzosa
Dicarboxylic acids and derivatives	0.57621	0.000692937	0.00530363	1	D	microbiome	metabolome	0.001	32	500	Franzosa
Dihydrofurans	0.0572581	0.759643	0.836995	1	D	microbiome	metabolome	0.001	32	500	Franzosa
Dihydrothiophenes	0.00403226	0.982824	0.995329	1	D	microbiome	metabolome	0.001	32	500	Franzosa
Dihydroxy bile acids, alcohols and derivatives	0.431452	0.015374	0.0501546	1	D	microbiome	metabolome	0.001	32	500	Franzosa
Dimethoxybenzenes	0.397581	0.0267688	0.0729724	1	D	microbiome	metabolome	0.001	32	500	Franzosa
Dioxanes	0.492339	0.00490017	0.0205292	1	D	microbiome	metabolome	0.001	32	500	Franzosa
Dioxolopyrans	0.253629	0.16859	0.272759	1	D	microbiome	metabolome	0.001	32	500	Franzosa
Dipeptides	0.239113	0.195147	0.302212	1	D	microbiome	metabolome	0.001	32	500	Franzosa
Diphenylacetonitriles	0.577419	0.000671045	0.00523678	1	D	microbiome	metabolome	0.001	32	500	Franzosa
Diphenylethers	0.506855	0.0036157	0.0163528	1	D	microbiome	metabolome	0.001	32	500	Franzosa
Diphenylmethanes	0.584677	0.000552018	0.00467454	1	D	microbiome	metabolome	0.001	32	500	Franzosa
Diradylglycerols	0.210887	0.254794	0.370102	1	D	microbiome	metabolome	0.001	32	500	Franzosa
Diterpene glycosides	0.329839	0.0699725	0.139945	1	D	microbiome	metabolome	0.001	32	500	Franzosa
Diterpenoids	0.196371	0.289705	0.408874	1	D	microbiome	metabolome	0.001	32	500	Franzosa
Dithioacetals	0.377823	0.0361208	0.0876591	1	D	microbiome	metabolome	0.001	32	500	Franzosa
Epoxides	0.164516	0.376484	0.504514	1	D	microbiome	metabolome	0.001	32	500	Franzosa
Eremophilane, 8,9-secoeremophilane and furoeremophilane sesquiterpenoids	0.441129	0.0129892	0.044124	1	D	microbiome	metabolome	0.001	32	500	Franzosa
Ergoline and derivatives	0.415323	0.0201547	0.0598133	1	D	microbiome	metabolome	0.001	32	500	Franzosa
Erythrinanes	0.309274	0.0904563	0.167449	1	D	microbiome	metabolome	0.001	32	500	Franzosa
Eudesmane, isoeudesmane or cycloeudesmane sesquiterpenoids	0.53871	0.00176832	0.0100542	1	D	microbiome	metabolome	0.001	32	500	Franzosa
Fatty acid esters	0.238306	0.196703	0.303441	1	D	microbiome	metabolome	0.001	32	500	Franzosa
Fatty acid methyl esters	0.268548	0.144082	0.249324	1	D	microbiome	metabolome	0.001	32	500	Franzosa
Fatty acids and conjugates	0.370968	0.039923	0.0940199	1	D	microbiome	metabolome	0.001	32	500	Franzosa
Fatty acyl glycosides	0.478226	0.00650515	0.0253829	1	D	microbiome	metabolome	0.001	32	500	Franzosa
Fatty acyl glycosides of mono- and disaccharides	0.159677	0.390872	0.514914	1	D	microbiome	metabolome	0.001	32	500	Franzosa
Fatty acyl thioesters	0.610484	0.000265256	0.0028453	1	D	microbiome	metabolome	0.001	32	500	Franzosa
Fatty alcohol esters	0.379839	0.03506	0.0872117	1	D	microbiome	metabolome	0.001	32	500	Franzosa
Fatty alcohols	-0.204032	0.270918	0.389261	1	D	microbiome	metabolome	0.001	32	500	Franzosa
Fatty aldehydes	-0.0645161	0.730238	0.809568	1	D	microbiome	metabolome	0.001	32	500	Franzosa
Fatty amides	0.645968	8.67e-05	0.00150084	1	D	microbiome	metabolome	0.001	32	500	Franzosa
Flavones	0.199194	0.282689	0.401822	1	D	microbiome	metabolome	0.001	32	500	Franzosa
Flavonoid glycosides	-0.0326613	0.861533	0.909522	1	D	microbiome	metabolome	0.001	32	500	Franzosa
Flavonoids	0.143548	0.441061	0.555514	1	D	microbiome	metabolome	0.001	32	500	Franzosa
Furanocoumarins	0.168145	0.365899	0.493654	1	D	microbiome	metabolome	0.001	32	500	Franzosa
Furanoid fatty acids	0.24879	0.177139	0.282006	1	D	microbiome	metabolome	0.001	32	500	Franzosa
Furanoid lignans	0.216532	0.242	0.359381	1	D	microbiome	metabolome	0.001	32	500	Franzosa
Furanoisoflavonoids	0.596774	0.000394563	0.00373896	1	D	microbiome	metabolome	0.001	32	500	Franzosa
Furanones	0.262903	0.153031	0.258077	1	D	microbiome	metabolome	0.001	32	500	Franzosa
Furoic acid derivatives	0.785081	1.7e-07	4.09e-05	1	D	microbiome	metabolome	0.001	32	500	Franzosa
Furopyrans	0.585081	0.000545989	0.00467454	1	D	microbiome	metabolome	0.001	32	500	Franzosa
Galanthamine-type amaryllidaceae alkaloids	0.615726	0.000226784	0.00250722	1	D	microbiome	metabolome	0.001	32	500	Franzosa
Gallic acid and derivatives	0.125	0.502854	0.612037	1	D	microbiome	metabolome	0.001	32	500	Franzosa
Galloyl esters	0.259274	0.158991	0.26261	1	D	microbiome	metabolome	0.001	32	500	Franzosa
Gamma amino acids and derivatives	0.109677	0.556975	0.657793	1	D	microbiome	metabolome	0.001	32	500	Franzosa
Gamma butyrolactones	0.418145	0.0192393	0.0593583	1	D	microbiome	metabolome	0.001	32	500	Franzosa
Gamma-keto acids and derivatives	0.309677	0.090015	0.167411	1	D	microbiome	metabolome	0.001	32	500	Franzosa
Gluconolactones	0.257661	0.161692	0.262668	1	D	microbiome	metabolome	0.001	32	500	Franzosa
Glucuronic acid derivatives	0.261694	0.154999	0.259215	1	D	microbiome	metabolome	0.001	32	500	Franzosa
Glutamic acid and derivatives	0.126613	0.497315	0.612037	1	D	microbiome	metabolome	0.001	32	500	Franzosa
Glutamine and derivatives	-0.0729839	0.696404	0.785181	1	D	microbiome	metabolome	0.001	32	500	Franzosa
Glycerol vinyl ethers	0.533871	0.00198015	0.01065	1	D	microbiome	metabolome	0.001	32	500	Franzosa
Glycerolipids	0.152823	0.411788	0.528582	1	D	microbiome	metabolome	0.001	32	500	Franzosa
Glycerophosphates	0.107258	0.56576	0.663993	1	D	microbiome	metabolome	0.001	32	500	Franzosa
Glycerophosphocholines	0.452823	0.0105286	0.0370829	1	D	microbiome	metabolome	0.001	32	500	Franzosa
Glycerophosphoethanolamines	0.567742	0.000864564	0.0062563	1	D	microbiome	metabolome	0.001	32	500	Franzosa
Glycerophosphoinositol phosphates	0.654839	6.41e-05	0.00121542	1	D	microbiome	metabolome	0.001	32	500	Franzosa
Glycerophosphoinositols	0.224194	0.225333	0.343602	1	D	microbiome	metabolome	0.001	32	500	Franzosa
Glycosyl compounds	0.524597	0.00244837	0.0122919	1	D	microbiome	metabolome	0.001	32	500	Franzosa
Glycosylamines	0.152419	0.413038	0.528582	1	D	microbiome	metabolome	0.001	32	500	Franzosa
Glycosylglycerols	0.000806452	0.996565	0.998282	1	D	microbiome	metabolome	0.001	32	500	Franzosa
Guaianes	0.215726	0.243801	0.359381	1	D	microbiome	metabolome	0.001	32	500	Franzosa
Guaianolides and derivatives	0.383468	0.033214	0.0836656	1	D	microbiome	metabolome	0.001	32	500	Franzosa
Halobenzenes	0.147984	0.426923	0.539413	1	D	microbiome	metabolome	0.001	32	500	Franzosa
Harmala alkaloids	0.239113	0.195147	0.302212	1	D	microbiome	metabolome	0.001	32	500	Franzosa
Hemiacetals	0.714919	6.22e-06	0.000309421	1	D	microbiome	metabolome	0.001	32	500	Franzosa
Hexoses	0.328629	0.0710675	0.140024	1	D	microbiome	metabolome	0.001	32	500	Franzosa
Hippuric acids	0.430242	0.0156963	0.0507895	1	D	microbiome	metabolome	0.001	32	500	Franzosa
Histidine and derivatives	0.342339	0.0594103	0.123797	1	D	microbiome	metabolome	0.001	32	500	Franzosa
Homogeneous transition metal compounds	-0.1	0.592483	0.687488	1	D	microbiome	metabolome	0.001	32	500	Franzosa
Hydroxy acids and derivatives	0.424597	0.0172753	0.0545681	1	D	microbiome	metabolome	0.001	32	500	Franzosa
Hydroxy bile acids, alcohols and derivatives	0.507258	0.00358462	0.0163528	1	D	microbiome	metabolome	0.001	32	500	Franzosa
Hydroxy fatty acids	0.637097	0.000116203	0.00171291	1	D	microbiome	metabolome	0.001	32	500	Franzosa
Hydroxybenzaldehydes	0.368145	0.0415792	0.096775	1	D	microbiome	metabolome	0.001	32	500	Franzosa
Hydroxybenzoic acid derivatives	0.00282258	0.987977	0.99548	1	D	microbiome	metabolome	0.001	32	500	Franzosa
Hydroxycinnamic acids and derivatives	0.310887	0.0887012	0.165742	1	D	microbiome	metabolome	0.001	32	500	Franzosa
Hydroxyeicosapentaenoic acids	0.416129	0.0198896	0.0598133	1	D	microbiome	metabolome	0.001	32	500	Franzosa
Hydroxyeicosatrienoic acids	-0.0834677	0.6553	0.749452	1	D	microbiome	metabolome	0.001	32	500	Franzosa
Hydroxysteroids	0.492339	0.00490017	0.0205292	1	D	microbiome	metabolome	0.001	32	500	Franzosa
Imidazoles	-0.125403	0.501466	0.612037	1	D	microbiome	metabolome	0.001	32	500	Franzosa
Imidazolidines	0.28629	0.118434	0.211376	1	D	microbiome	metabolome	0.001	32	500	Franzosa
Imidazopyrimidines	-0.162097	0.383639	0.508961	1	D	microbiome	metabolome	0.001	32	500	Franzosa
Indoles	0.0826613	0.658429	0.750873	1	D	microbiome	metabolome	0.001	32	500	Franzosa
Indoles and derivatives	-0.125	0.502854	0.612037	1	D	microbiome	metabolome	0.001	32	500	Franzosa
Indolines	0.0495968	0.791042	0.867313	1	D	microbiome	metabolome	0.001	32	500	Franzosa
Isoflavonoids	0.0366935	0.844633	0.908358	1	D	microbiome	metabolome	0.001	32	500	Franzosa
Isoindolines	0.114919	0.538162	0.643209	1	D	microbiome	metabolome	0.001	32	500	Franzosa
Isothiocyanates	-0.0181452	0.922818	0.953979	1	D	microbiome	metabolome	0.001	32	500	Franzosa
Kaurane diterpenoids	0.494355	0.00470124	0.0201193	1	D	microbiome	metabolome	0.001	32	500	Franzosa
Ketals	0.354435	0.0504231	0.110266	1	D	microbiome	metabolome	0.001	32	500	Franzosa
Keto acids and derivatives	-0.17621	0.343015	0.467534	1	D	microbiome	metabolome	0.001	32	500	Franzosa
Ketones	0.379032	0.0354812	0.0876591	1	D	microbiome	metabolome	0.001	32	500	Franzosa
L-alpha-amino acids	0.282661	0.123382	0.217284	1	D	microbiome	metabolome	0.001	32	500	Franzosa
L-cysteine-S-conjugates	0.554839	0.00119781	0.00744886	1	D	microbiome	metabolome	0.001	32	500	Franzosa
Lactams	0.408871	0.022383	0.0650251	1	D	microbiome	metabolome	0.001	32	500	Franzosa
Lactones	0.299194	0.102031	0.186277	1	D	microbiome	metabolome	0.001	32	500	Franzosa
Leucine and derivatives	-0.210887	0.254794	0.370102	1	D	microbiome	metabolome	0.001	32	500	Franzosa
Leukotrienes	0.0334677	0.858148	0.908358	1	D	microbiome	metabolome	0.001	32	500	Franzosa
Lignan glycosides	0.556048	0.0011624	0.00744886	1	D	microbiome	metabolome	0.001	32	500	Franzosa
Linear 1,3-diarylpropanoids	0.125403	0.501466	0.612037	1	D	microbiome	metabolome	0.001	32	500	Franzosa
Lineolic acids and derivatives	0.466129	0.00821786	0.0300065	1	D	microbiome	metabolome	0.001	32	500	Franzosa
Long-chain fatty acids	0.322581	0.0767431	0.148271	1	D	microbiome	metabolome	0.001	32	500	Franzosa
Long-chain fatty alcohols	0.266532	0.147233	0.250422	1	D	microbiome	metabolome	0.001	32	500	Franzosa
M-benzoquinones	0.083871	0.653738	0.749452	1	D	microbiome	metabolome	0.001	32	500	Franzosa
M-methoxybenzoic acids and derivatives	0.440726	0.013082	0.044124	1	D	microbiome	metabolome	0.001	32	500	Franzosa
Medium-chain fatty acids	0.141129	0.448879	0.563445	1	D	microbiome	metabolome	0.001	32	500	Franzosa
Medium-chain hydroxy acids and derivatives	0.358871	0.0474122	0.10661	1	D	microbiome	metabolome	0.001	32	500	Franzosa
Medium-chain keto acids and derivatives	0.629032	0.000150425	0.00199564	1	D	microbiome	metabolome	0.001	32	500	Franzosa
Melleolides and analogues	0.4125	0.0211059	0.0617659	1	D	microbiome	metabolome	0.001	32	500	Franzosa
Menthane monoterpenoids	-0.0705645	0.706016	0.791533	1	D	microbiome	metabolome	0.001	32	500	Franzosa
Methyl-branched fatty acids	-0.00645161	0.972522	0.987408	1	D	microbiome	metabolome	0.001	32	500	Franzosa
Monoalkylglycerophosphates	0.345161	0.0572085	0.119837	1	D	microbiome	metabolome	0.001	32	500	Franzosa
Monocyclic monoterpenoids	0.0358871	0.848008	0.908358	1	D	microbiome	metabolome	0.001	32	500	Franzosa
Monomethylphosphatidylethanolamines	-0.120565	0.518245	0.626935	1	D	microbiome	metabolome	0.001	32	500	Franzosa
Monosaccharide sulfates	0.643952	9.28e-05	0.00153842	1	D	microbiome	metabolome	0.001	32	500	Franzosa
Monoterpenoids	0.704435	9.73e-06	0.000387387	1	D	microbiome	metabolome	0.001	32	500	Franzosa
Monothioacetals	0.627016	0.000160273	0.0020577	1	D	microbiome	metabolome	0.001	32	500	Franzosa
Morphinans	0.367339	0.0420624	0.0973304	1	D	microbiome	metabolome	0.001	32	500	Franzosa
N-acetyl-2-arylethylamines	0.354032	0.0507042	0.110275	1	D	microbiome	metabolome	0.001	32	500	Franzosa
N-acyl-L-alpha-amino acids	0.130645	0.483602	0.599606	1	D	microbiome	metabolome	0.001	32	500	Franzosa
N-acyl-alpha amino acids	0.324194	0.0751965	0.145991	1	D	microbiome	metabolome	0.001	32	500	Franzosa
N-acylneuraminic acids	0.467339	0.00803098	0.0295956	1	D	microbiome	metabolome	0.001	32	500	Franzosa
N-carbamoyl-alpha amino acids	0.329032	0.070701	0.139995	1	D	microbiome	metabolome	0.001	32	500	Franzosa
N-glucuronides	0.691129	1.67e-05	0.000512252	1	D	microbiome	metabolome	0.001	32	500	Franzosa
Naphthalenes	0.156855	0.39941	0.51612	1	D	microbiome	metabolome	0.001	32	500	Franzosa
Naphthofurans	0.775	3.08e-07	4.09e-05	1	D	microbiome	metabolome	0.001	32	500	Franzosa
Naphthopyrans	0.378629	0.0356934	0.0876591	1	D	microbiome	metabolome	0.001	32	500	Franzosa
Nitrofurans	0.386694	0.0316399	0.0822387	1	D	microbiome	metabolome	0.001	32	500	Franzosa
Nitrophenols	0.564919	0.000929528	0.00637848	1	D	microbiome	metabolome	0.001	32	500	Franzosa
Nucleoside and nucleotide analogues	0.489919	0.00514836	0.0209087	1	D	microbiome	metabolome	0.001	32	500	Franzosa
O-glucuronides	0.185484	0.317797	0.439178	1	D	microbiome	metabolome	0.001	32	500	Franzosa
O-glycosyl compounds	-0.16371	0.37886	0.505995	1	D	microbiome	metabolome	0.001	32	500	Franzosa
Oligopeptides	0.331452	0.068533	0.137758	1	D	microbiome	metabolome	0.001	32	500	Franzosa
Oligosaccharides	0.319758	0.0795085	0.152137	1	D	microbiome	metabolome	0.001	32	500	Franzosa
Organic carbonic acids and derivatives	0.0794355	0.671	0.763023	1	D	microbiome	metabolome	0.001	32	500	Franzosa
Organic disulfides	-0.046371	0.804362	0.879495	1	D	microbiome	metabolome	0.001	32	500	Franzosa
Organic phosphoric acids and derivatives	0.324194	0.0751965	0.145991	1	D	microbiome	metabolome	0.001	32	500	Franzosa
Organic sulfuric acids and derivatives	0.616532	0.000221328	0.00250722	1	D	microbiome	metabolome	0.001	32	500	Franzosa
Organonitrogen compounds	0.190323	0.30511	0.426015	1	D	microbiome	metabolome	0.001	32	500	Franzosa
Organosulfonic acids and derivatives	0.497177	0.00443439	0.0196099	1	D	microbiome	metabolome	0.001	32	500	Franzosa
Other hydroxyeicosapolyenoic acids	-0.0346774	0.853075	0.908358	1	D	microbiome	metabolome	0.001	32	500	Franzosa
Oxazinanes	0.491129	0.00502296	0.0208243	1	D	microbiome	metabolome	0.001	32	500	Franzosa
Oxazoles	0.550806	0.00132274	0.00797653	1	D	microbiome	metabolome	0.001	32	500	Franzosa
Oxosteroids	0.455242	0.0100719	0.0361136	1	D	microbiome	metabolome	0.001	32	500	Franzosa
P-methoxybenzoic acids and derivatives	0.192339	0.299919	0.420309	1	D	microbiome	metabolome	0.001	32	500	Franzosa
Pentahydroxy bile acids, alcohols and derivatives	0.471371	0.00743384	0.027912	1	D	microbiome	metabolome	0.001	32	500	Franzosa
Pentose phosphates	0.295161	0.106962	0.192628	1	D	microbiome	metabolome	0.001	32	500	Franzosa
Pentoses	0.555242	0.0011859	0.00744886	1	D	microbiome	metabolome	0.001	32	500	Franzosa
Peptidomimetics	0.420968	0.0183584	0.0575327	1	D	microbiome	metabolome	0.001	32	500	Franzosa
Phenanthrenes and derivatives	0.745161	1.52e-06	0.000120924	1	D	microbiome	metabolome	0.001	32	500	Franzosa
Phenethylamines	0.619758	0.000200649	0.00241995	1	D	microbiome	metabolome	0.001	32	500	Franzosa
Pheniramines	0.00322581	0.986259	0.99548	1	D	microbiome	metabolome	0.001	32	500	Franzosa
Phenol esters	-0.00766129	0.967373	0.987216	1	D	microbiome	metabolome	0.001	32	500	Franzosa
Phenol ethers	0.709274	7.93e-06	0.00035089	1	D	microbiome	metabolome	0.001	32	500	Franzosa
Phenolic glycosides	0.725	3.97e-06	0.000261039	1	D	microbiome	metabolome	0.001	32	500	Franzosa
Phenothiazines	0.524194	0.00247073	0.0122919	1	D	microbiome	metabolome	0.001	32	500	Franzosa
Phenylacetamides	0.116935	0.531007	0.636569	1	D	microbiome	metabolome	0.001	32	500	Franzosa
Phenylbenzodioxanes	0.757661	8e-07	7.96e-05	1	D	microbiome	metabolome	0.001	32	500	Franzosa
Phenylbutylamines	0.427823	0.0163576	0.0525026	1	D	microbiome	metabolome	0.001	32	500	Franzosa
Phenylpropanes	0.12621	0.498697	0.612037	1	D	microbiome	metabolome	0.001	32	500	Franzosa
Phenylpropanoic acids	0.195161	0.292746	0.411706	1	D	microbiome	metabolome	0.001	32	500	Franzosa
Phenylpropenes	0.318145	0.0811229	0.153019	1	D	microbiome	metabolome	0.001	32	500	Franzosa
Phenylpyruvic acid derivatives	0.117339	0.529582	0.636569	1	D	microbiome	metabolome	0.001	32	500	Franzosa
Phosphatidylethanolamines	0.35	0.0535839	0.115904	1	D	microbiome	metabolome	0.001	32	500	Franzosa
Phosphatidylinositols	0.0721774	0.699603	0.786559	1	D	microbiome	metabolome	0.001	32	500	Franzosa
Piperazines	0.225	0.223625	0.342318	1	D	microbiome	metabolome	0.001	32	500	Franzosa
Piperidines	0.284274	0.121165	0.214327	1	D	microbiome	metabolome	0.001	32	500	Franzosa
Polyprenols	-0.11129	0.551154	0.654576	1	D	microbiome	metabolome	0.001	32	500	Franzosa
Polyprenyl diphosphates	0.403629	0.0243393	0.0682187	1	D	microbiome	metabolome	0.001	32	500	Franzosa
Polyprenylphenols	-0.028629	0.878493	0.920105	1	D	microbiome	metabolome	0.001	32	500	Franzosa
Proline and derivatives	0.0342742	0.854765	0.908358	1	D	microbiome	metabolome	0.001	32	500	Franzosa
Prostaglandins and related compounds	0.107661	0.564291	0.663993	1	D	microbiome	metabolome	0.001	32	500	Franzosa
Purine 2',3'-dideoxyribonucleosides	0.602823	0.000331895	0.00330236	1	D	microbiome	metabolome	0.001	32	500	Franzosa
Purine nucleosides	0.162097	0.383639	0.508961	1	D	microbiome	metabolome	0.001	32	500	Franzosa
Purines and purine derivatives	-0.0108871	0.953647	0.978226	1	D	microbiome	metabolome	0.001	32	500	Franzosa
Pyranones and derivatives	-0.000403226	0.998282	0.998282	1	D	microbiome	metabolome	0.001	32	500	Franzosa
Pyrans	0.148387	0.42565	0.539413	1	D	microbiome	metabolome	0.001	32	500	Franzosa
Pyridinecarboxylic acids and derivatives	0.385887	0.0320277	0.0822387	1	D	microbiome	metabolome	0.001	32	500	Franzosa
Pyridines and derivatives	-0.0669355	0.720517	0.80282	1	D	microbiome	metabolome	0.001	32	500	Franzosa
Pyridoindoles	0.609677	0.000271662	0.0028453	1	D	microbiome	metabolome	0.001	32	500	Franzosa
Pyridopyrimidines	0.297177	0.104475	0.189867	1	D	microbiome	metabolome	0.001	32	500	Franzosa
Pyridoxamines	0.258065	0.161014	0.262637	1	D	microbiome	metabolome	0.001	32	500	Franzosa
Pyrimidines and pyrimidine derivatives	0.140726	0.450189	0.563445	1	D	microbiome	metabolome	0.001	32	500	Franzosa
Pyrroles	0.15	0.420579	0.534794	1	D	microbiome	metabolome	0.001	32	500	Franzosa
Pyrrolidines	0.360887	0.0460918	0.10423	1	D	microbiome	metabolome	0.001	32	500	Franzosa
Pyrrolizines	0.249194	0.176416	0.282006	1	D	microbiome	metabolome	0.001	32	500	Franzosa
Pyrrolopyridines	0.318145	0.0811229	0.153019	1	D	microbiome	metabolome	0.001	32	500	Franzosa
Pyrroloquinolines	0.535484	0.00190721	0.0105426	1	D	microbiome	metabolome	0.001	32	500	Franzosa
Quassinoids	0.416129	0.0198896	0.0598133	1	D	microbiome	metabolome	0.001	32	500	Franzosa
Quaternary ammonium salts	0.200806	0.278729	0.397614	1	D	microbiome	metabolome	0.001	32	500	Franzosa
Quinic acids and derivatives	0.656452	6.06e-05	0.00121542	1	D	microbiome	metabolome	0.001	32	500	Franzosa
Quinolines and derivatives	0.354839	0.0501433	0.11026	1	D	microbiome	metabolome	0.001	32	500	Franzosa
Quinolones and derivatives	0.216935	0.241103	0.359381	1	D	microbiome	metabolome	0.001	32	500	Franzosa
Quinone and hydroquinone lipids	0.333468	0.0667662	0.135576	1	D	microbiome	metabolome	0.001	32	500	Franzosa
Rotenoids	0.247581	0.179324	0.283218	1	D	microbiome	metabolome	0.001	32	500	Franzosa
Salicylic acids	0.647984	8.1e-05	0.00146624	1	D	microbiome	metabolome	0.001	32	500	Franzosa
Secondary alcohols	0.264919	0.14979	0.253687	1	D	microbiome	metabolome	0.001	32	500	Franzosa
Sesquiterpenoids	-0.245565	0.183006	0.286758	1	D	microbiome	metabolome	0.001	32	500	Franzosa
Short-chain keto acids and derivatives	0.470565	0.00755016	0.0280838	1	D	microbiome	metabolome	0.001	32	500	Franzosa
Solanidines and derivatives	0.402016	0.0249688	0.0694935	1	D	microbiome	metabolome	0.001	32	500	Franzosa
Solanocapsine-type alkaloids	0.405645	0.0235709	0.0669628	1	D	microbiome	metabolome	0.001	32	500	Franzosa
Spirosolanes and derivatives	0.5875	0.000511018	0.00467384	1	D	microbiome	metabolome	0.001	32	500	Franzosa
Steroid acids	0.501613	0.00404131	0.0180724	1	D	microbiome	metabolome	0.001	32	500	Franzosa
Steroid esters	0.11129	0.551154	0.654576	1	D	microbiome	metabolome	0.001	32	500	Franzosa
Steroid glucuronide conjugates	0.26129	0.155659	0.259215	1	D	microbiome	metabolome	0.001	32	500	Franzosa
Steroid lactones	0.135887	0.466071	0.579675	1	D	microbiome	metabolome	0.001	32	500	Franzosa
Steroidal glycosides	0.471371	0.00743384	0.027912	1	D	microbiome	metabolome	0.001	32	500	Franzosa
Steroidal saponins	0.629839	0.000146639	0.00199564	1	D	microbiome	metabolome	0.001	32	500	Franzosa
Stigmastanes and derivatives	-0.0294355	0.875096	0.918966	1	D	microbiome	metabolome	0.001	32	500	Franzosa
Stilbene glycosides	0.542339	0.00162266	0.00935968	1	D	microbiome	metabolome	0.001	32	500	Franzosa
Stilbenes	0.137903	0.459418	0.573192	1	D	microbiome	metabolome	0.001	32	500	Franzosa
Straight chain fatty acids	0.0318548	0.86492	0.910683	1	D	microbiome	metabolome	0.001	32	500	Franzosa
Styrenes	0.495565	0.00458524	0.0198362	1	D	microbiome	metabolome	0.001	32	500	Franzosa
Sugar acids and derivatives	0.117742	0.528158	0.636569	1	D	microbiome	metabolome	0.001	32	500	Franzosa
Sugar alcohols	0.110887	0.552607	0.654576	1	D	microbiome	metabolome	0.001	32	500	Franzosa
Sulfamic acid derivatives	0.3125	0.0869721	0.163278	1	D	microbiome	metabolome	0.001	32	500	Franzosa
Sulfated steroids	0.302419	0.0982121	0.180965	1	D	microbiome	metabolome	0.001	32	500	Franzosa
Sulfoxides	0.3875	0.0312561	0.0818415	1	D	microbiome	metabolome	0.001	32	500	Franzosa
Terpene glycosides	0.320968	0.0783141	0.150575	1	D	microbiome	metabolome	0.001	32	500	Franzosa
Tertiary alcohols	0.449194	0.0112462	0.0389217	1	D	microbiome	metabolome	0.001	32	500	Franzosa
Tertiary amines	0.60121	0.00034768	0.00337504	1	D	microbiome	metabolome	0.001	32	500	Franzosa
Tetrahydrofurans	0.210887	0.254794	0.370102	1	D	microbiome	metabolome	0.001	32	500	Franzosa
Tetrahydroisoquinolines	0.635887	0.000120846	0.00171774	1	D	microbiome	metabolome	0.001	32	500	Franzosa
Tetralins	0.416532	0.0197581	0.0598133	1	D	microbiome	metabolome	0.001	32	500	Franzosa
Tetrapyrroles and derivatives	0.390726	0.0297581	0.0789583	1	D	microbiome	metabolome	0.001	32	500	Franzosa
Tetraterpenoids	0.578629	0.000649764	0.00522805	1	D	microbiome	metabolome	0.001	32	500	Franzosa
Thia fatty acids	0.244758	0.184494	0.287956	1	D	microbiome	metabolome	0.001	32	500	Franzosa
Thiazoles	0.177823	0.338545	0.466231	1	D	microbiome	metabolome	0.001	32	500	Franzosa
Thienopyridines	0.672177	3.45e-05	0.000858948	1	D	microbiome	metabolome	0.001	32	500	Franzosa
Thioacetals	0.405242	0.023723	0.0669628	1	D	microbiome	metabolome	0.001	32	500	Franzosa
Thiocarboxylic acids and derivatives	0.721774	4.59e-06	0.000261039	1	D	microbiome	metabolome	0.001	32	500	Franzosa
Thioethers	0.151613	0.415543	0.530084	1	D	microbiome	metabolome	0.001	32	500	Franzosa
Tocopherols	0.565726	0.000910544	0.00635783	1	D	microbiome	metabolome	0.001	32	500	Franzosa
Triacylglycerols	0.157661	0.39696	0.51612	1	D	microbiome	metabolome	0.001	32	500	Franzosa
Triazines	0.0842742	0.652177	0.749452	1	D	microbiome	metabolome	0.001	32	500	Franzosa
Trichothecenes	0.372984	0.0387728	0.0923945	1	D	microbiome	metabolome	0.001	32	500	Franzosa
Trifluoromethylbenzenes	0.347581	0.0553728	0.117883	1	D	microbiome	metabolome	0.001	32	500	Franzosa
Triterpene saponins	-0.00645161	0.972522	0.987408	1	D	microbiome	metabolome	0.001	32	500	Franzosa
Triterpenoids	-0.189516	0.307202	0.426015	1	D	microbiome	metabolome	0.001	32	500	Franzosa
Tropane alkaloids	0.579839	0.000629079	0.00521611	1	D	microbiome	metabolome	0.001	32	500	Franzosa
Tryptamines and derivatives	-0.0745968	0.690022	0.780195	1	D	microbiome	metabolome	0.001	32	500	Franzosa
Ubiquinols	0.414919	0.0202884	0.0598133	1	D	microbiome	metabolome	0.001	32	500	Franzosa
Ubiquinones	0.525	0.00242618	0.0122919	1	D	microbiome	metabolome	0.001	32	500	Franzosa
Unsaturated hydrocarbons	0.38629	0.0318333	0.0822387	1	D	microbiome	metabolome	0.001	32	500	Franzosa
Very long-chain fatty acids	0.521774	0.00260868	0.0126616	1	D	microbiome	metabolome	0.001	32	500	Franzosa
Vitamin K compounds	0.483871	0.00581634	0.023149	1	D	microbiome	metabolome	0.001	32	500	Franzosa
Wax monoesters	0.334677	0.0657233	0.134143	1	D	microbiome	metabolome	0.001	32	500	Franzosa
Withanolides and derivatives	0.509274	0.00343265	0.0160729	1	D	microbiome	metabolome	0.001	32	500	Franzosa
Xanthophylls	0.267339	0.145967	0.250408	1	D	microbiome	metabolome	0.001	32	500	Franzosa
Xylenes	0.506855	0.0036157	0.0163528	1	D	microbiome	metabolome	0.001	32	500	Franzosa
Yohimbine alkaloids	-0.0568548	0.761287	0.836995	1	D	microbiome	metabolome	0.001	32	500	Franzosa
o-Hydroxybenzoic acid esters	0.159274	0.392086	0.514914	1	D	microbiome	metabolome	0.001	32	500	Franzosa
p-Hydroxybenzoic acid alkyl esters	0.285887	0.118977	0.211396	1	D	microbiome	metabolome	0.001	32	500	Franzosa
1,2-diacylglycerols	0.0959677	0.607562	0.737225	1	D	microbiome	metabolome	0.001	64	500	Franzosa
1,3-diacylglycerols	-0.0270161	0.885292	0.932133	1	D	microbiome	metabolome	0.001	64	500	Franzosa
1,3-dicarbonyl compounds	0.479435	0.00635198	0.0356069	1	D	microbiome	metabolome	0.001	64	500	Franzosa
1-(1Z-alkenyl),2-acyl-glycerophosphates	-0.0504032	0.78772	0.873295	1	D	microbiome	metabolome	0.001	64	500	Franzosa
1-(1Z-alkenyl),2-acyl-glycerophosphocholines	0.53871	0.00176832	0.0178287	1	D	microbiome	metabolome	0.001	64	500	Franzosa
1-(1Z-alkenyl),2-acylglycerophosphoethanolamines	0.314113	0.085269	0.208203	1	D	microbiome	metabolome	0.001	64	500	Franzosa
1-(1Z-alkenyl)-glycero-3-phosphocholines	0.682661	2.33e-05	0.0023163	1	D	microbiome	metabolome	0.001	64	500	Franzosa
1-acyl-sn-glycero-3-phosphocholines	0.475806	0.00682095	0.0366857	1	D	microbiome	metabolome	0.001	64	500	Franzosa
1-acyl-sn-glycero-3-phosphoethanolamines	0.316129	0.0831761	0.204346	1	D	microbiome	metabolome	0.001	64	500	Franzosa
1-acyl-sn-glycerol-2,3-cyclic-phosphates	0.445968	0.0119182	0.0579804	1	D	microbiome	metabolome	0.001	64	500	Franzosa
1-acyl-sn-glycerol-3-phosphoinositols	0.48629	0.00554077	0.0324298	1	D	microbiome	metabolome	0.001	64	500	Franzosa
1-acylglycerol-3-phosphates	0.247177	0.180056	0.340358	1	D	microbiome	metabolome	0.001	64	500	Franzosa
1-alkyl,2-acylglycero-3-phosphocholines	-0.0471774	0.801027	0.874689	1	D	microbiome	metabolome	0.001	64	500	Franzosa
1-alkyl,2-acylglycerophosphates	0.333468	0.0667662	0.174822	1	D	microbiome	metabolome	0.001	64	500	Franzosa
1-alkyl,3-acylglycerols	0.330242	0.0696105	0.179902	1	D	microbiome	metabolome	0.001	64	500	Franzosa
1-benzopyrans	-0.0693548	0.710839	0.81767	1	D	microbiome	metabolome	0.001	64	500	Franzosa
1-hydroxy-2-unsubstituted benzenoids	-0.182661	0.325347	0.491905	1	D	microbiome	metabolome	0.001	64	500	Franzosa
1-monoacylglycerols	0.535887	0.00188935	0.0179038	1	D	microbiome	metabolome	0.001	64	500	Franzosa
2(hydroxyphenyl)acetic acids	0.394758	0.0279685	0.102762	1	D	microbiome	metabolome	0.001	64	500	Franzosa
2,3,4-saturated fatty acyl CoAs	-0.149597	0.421844	0.573017	1	D	microbiome	metabolome	0.001	64	500	Franzosa
2-acyl-sn-glycero-3-phosphocholines	0.267742	0.145336	0.296635	1	D	microbiome	metabolome	0.001	64	500	Franzosa
2-acyl-sn-glycero-3-phosphoethanolamines	0.3625	0.0450567	0.130895	1	D	microbiome	metabolome	0.001	64	500	Franzosa
2-arylbenzofuran flavonoids	0.306048	0.0940457	0.220178	1	D	microbiome	metabolome	0.001	64	500	Franzosa
2-monoacylglycerols	0.491935	0.00494081	0.0297946	1	D	microbiome	metabolome	0.001	64	500	Franzosa
2-polyprenyl-6-methoxyphenols	-0.0120968	0.948503	0.963021	1	D	microbiome	metabolome	0.001	64	500	Franzosa
21-hydroxysteroids	0.021371	0.909149	0.942295	1	D	microbiome	metabolome	0.001	64	500	Franzosa
3-hydroxysteroids	0.0745968	0.690022	0.800666	1	D	microbiome	metabolome	0.001	64	500	Franzosa
4,6-disubstituted 2-deoxystreptamines	0.151613	0.415543	0.569817	1	D	microbiome	metabolome	0.001	64	500	Franzosa
4-halobenzoic acids and derivatives	0.189516	0.307202	0.475745	1	D	microbiome	metabolome	0.001	64	500	Franzosa
5,10-cycloaromadendrane sesquiterpenoids	0.508468	0.00349276	0.0283698	1	D	microbiome	metabolome	0.001	64	500	Franzosa
Abscisic acids and derivatives	0.318548	0.080717	0.200783	1	D	microbiome	metabolome	0.001	64	500	Franzosa
Acetals	0.212903	0.250175	0.421904	1	D	microbiome	metabolome	0.001	64	500	Franzosa
Acetamides	0.283871	0.121716	0.257676	1	D	microbiome	metabolome	0.001	64	500	Franzosa
Acrylic acids and derivatives	0.274597	0.134922	0.279683	1	D	microbiome	metabolome	0.001	64	500	Franzosa
Acyclic diterpenoids	0.216129	0.2429	0.416698	1	D	microbiome	metabolome	0.001	64	500	Franzosa
Acyclic olefins	0.670565	3.66e-05	0.00243042	1	D	microbiome	metabolome	0.001	64	500	Franzosa
Acyl carnitines	0.389919	0.030127	0.106111	1	D	microbiome	metabolome	0.001	64	500	Franzosa
Acylaminobenzoic acid and derivatives	0.0754032	0.686838	0.800666	1	D	microbiome	metabolome	0.001	64	500	Franzosa
Acylaminosugars	0.139919	0.452816	0.598492	1	D	microbiome	metabolome	0.001	64	500	Franzosa
Alanine and derivatives	0.304839	0.0954193	0.222087	1	D	microbiome	metabolome	0.001	64	500	Franzosa
Alcohols and polyols	0.499597	0.00421611	0.0294343	1	D	microbiome	metabolome	0.001	64	500	Franzosa
Aldehydes	0.251613	0.172116	0.338843	1	D	microbiome	metabolome	0.001	64	500	Franzosa
Alkanolamines	0.197581	0.286685	0.460083	1	D	microbiome	metabolome	0.001	64	500	Franzosa
Alkyl-phenylketones	0.495565	0.00458524	0.0294343	1	D	microbiome	metabolome	0.001	64	500	Franzosa
Alloxazines and isoalloxazines	0.143548	0.441061	0.590802	1	D	microbiome	metabolome	0.001	64	500	Franzosa
Allyl sulfur compounds	0.371774	0.0394597	0.121077	1	D	microbiome	metabolome	0.001	64	500	Franzosa
Alpha amino acid amides	0.328226	0.0714354	0.183428	1	D	microbiome	metabolome	0.001	64	500	Franzosa
Alpha amino acid esters	0.671774	3.5e-05	0.00243042	1	D	microbiome	metabolome	0.001	64	500	Franzosa
Alpha amino acids	0.473387	0.0071497	0.0379411	1	D	microbiome	metabolome	0.001	64	500	Franzosa
Alpha amino acids and derivatives	0.572984	0.000754414	0.013648	1	D	microbiome	metabolome	0.001	64	500	Franzosa
Alpha,beta-unsaturated carbonyl compounds	0.417339	0.0194972	0.079999	1	D	microbiome	metabolome	0.001	64	500	Franzosa
Alpha-branched alpha,beta-unsaturated ketones	-0.0516129	0.782745	0.870203	1	D	microbiome	metabolome	0.001	64	500	Franzosa
Alpha-hydrogen aldehydes	0.387903	0.0310655	0.108457	1	D	microbiome	metabolome	0.001	64	500	Franzosa
Alpha-keto acids and derivatives	-0.0806452	0.666276	0.784083	1	D	microbiome	metabolome	0.001	64	500	Franzosa
Alpha-methyldeoxybenzoin flavonoids	0.375	0.0376494	0.119627	1	D	microbiome	metabolome	0.001	64	500	Franzosa
Amines	0.548387	0.00140304	0.0169215	1	D	microbiome	metabolome	0.001	64	500	Franzosa
Amino acids, peptides, and analogues	0.178629	0.336323	0.497198	1	D	microbiome	metabolome	0.001	64	500	Franzosa
Aminobenzamides	0.441129	0.0129892	0.0608201	1	D	microbiome	metabolome	0.001	64	500	Franzosa
Aminobenzenesulfonamides	0.626613	0.00016231	0.00538328	1	D	microbiome	metabolome	0.001	64	500	Franzosa
Aminocyclitol glycosides	0.359677	0.0468804	0.134233	1	D	microbiome	metabolome	0.001	64	500	Franzosa
Aminoquinolines and derivatives	0.205645	0.267066	0.439223	1	D	microbiome	metabolome	0.001	64	500	Franzosa
Amphetamines and derivatives	0.306048	0.0940457	0.220178	1	D	microbiome	metabolome	0.001	64	500	Franzosa
Anagyrine-type alkaloids	0.213306	0.249257	0.421904	1	D	microbiome	metabolome	0.001	64	500	Franzosa
Androgens and derivatives	-0.0540323	0.772821	0.86643	1	D	microbiome	metabolome	0.001	64	500	Franzosa
Anilides	0.0891129	0.633561	0.75951	1	D	microbiome	metabolome	0.001	64	500	Franzosa
Aniline and substituted anilines	0.046371	0.804362	0.874689	1	D	microbiome	metabolome	0.001	64	500	Franzosa
Anisoles	0.538306	0.00178518	0.0178287	1	D	microbiome	metabolome	0.001	64	500	Franzosa
Annonaceous acetogenins	0.385081	0.0324192	0.11068	1	D	microbiome	metabolome	0.001	64	500	Franzosa
Anthracenes	-0.0665323	0.722134	0.82827	1	D	microbiome	metabolome	0.001	64	500	Franzosa
Aporphines	0.422984	0.01775	0.0776317	1	D	microbiome	metabolome	0.001	64	500	Franzosa
Arginine and derivatives	0.420968	0.0183584	0.0782544	1	D	microbiome	metabolome	0.001	64	500	Franzosa
Aromatic monoterpenoids	-0.0931452	0.618213	0.745603	1	D	microbiome	metabolome	0.001	64	500	Franzosa
Artemisinins	0.147177	0.429474	0.579427	1	D	microbiome	metabolome	0.001	64	500	Franzosa
Aryl alkyl ketones	0.283871	0.121716	0.257676	1	D	microbiome	metabolome	0.001	64	500	Franzosa
Aryl-aldehydes	0.158468	0.394518	0.552644	1	D	microbiome	metabolome	0.001	64	500	Franzosa
Aryl-phenylketones	0.0270161	0.885292	0.932133	1	D	microbiome	metabolome	0.001	64	500	Franzosa
Asparagine and derivatives	0.137097	0.462073	0.604951	1	D	microbiome	metabolome	0.001	64	500	Franzosa
Aspartic acid and derivatives	0.233065	0.207026	0.377965	1	D	microbiome	metabolome	0.001	64	500	Franzosa
Azoles	0.202419	0.274805	0.448248	1	D	microbiome	metabolome	0.001	64	500	Franzosa
Azolidines	0.219758	0.234885	0.411558	1	D	microbiome	metabolome	0.001	64	500	Franzosa
Benzaldehydes	-0.178226	0.337433	0.497198	1	D	microbiome	metabolome	0.001	64	500	Franzosa
Benzamides	0.311694	0.0878334	0.210589	1	D	microbiome	metabolome	0.001	64	500	Franzosa
Benzazepines	-0.0177419	0.924529	0.950111	1	D	microbiome	metabolome	0.001	64	500	Franzosa
Benzene and substituted derivatives	0.0935484	0.616687	0.745603	1	D	microbiome	metabolome	0.001	64	500	Franzosa
Benzenediols	0.291532	0.11155	0.243938	1	D	microbiome	metabolome	0.001	64	500	Franzosa
Benzenesulfonamides	0.5375	0.00181934	0.0178287	1	D	microbiome	metabolome	0.001	64	500	Franzosa
Benzenesulfonic acids and derivatives	0.384274	0.0328146	0.11068	1	D	microbiome	metabolome	0.001	64	500	Franzosa
Benzidines	0.633065	0.000132331	0.00478797	1	D	microbiome	metabolome	0.001	64	500	Franzosa
Benzimidazoles	0.213306	0.249257	0.421904	1	D	microbiome	metabolome	0.001	64	500	Franzosa
Benzodiazepines	0.156452	0.400638	0.555359	1	D	microbiome	metabolome	0.001	64	500	Franzosa
Benzodioxoles	0.115323	0.536727	0.669339	1	D	microbiome	metabolome	0.001	64	500	Franzosa
Benzoic acid esters	-0.00766129	0.967373	0.97472	1	D	microbiome	metabolome	0.001	64	500	Franzosa
Benzoic acids and derivatives	0.394355	0.0281434	0.102762	1	D	microbiome	metabolome	0.001	64	500	Franzosa
Benzophenanthridine alkaloids	0.131048	0.482242	0.625186	1	D	microbiome	metabolome	0.001	64	500	Franzosa
Benzopyrans	0.499194	0.00425183	0.0294343	1	D	microbiome	metabolome	0.001	64	500	Franzosa
Benzopyrazoles	-0.127016	0.495935	0.640262	1	D	microbiome	metabolome	0.001	64	500	Franzosa
Benzoquinolines	0.804032	5.09e-08	2.03e-05	1	D	microbiome	metabolome	0.001	64	500	Franzosa
Benzothiazepines	0.666129	4.3e-05	0.0024476	1	D	microbiome	metabolome	0.001	64	500	Franzosa
Benzothiazines	0.492339	0.00490017	0.0297946	1	D	microbiome	metabolome	0.001	64	500	Franzosa
Benzothiazoles	-0.251613	0.172116	0.338843	1	D	microbiome	metabolome	0.001	64	500	Franzosa
Benzothiophenes	0.374597	0.0378719	0.119627	1	D	microbiome	metabolome	0.001	64	500	Franzosa
Benzothiopyrans	0.392742	0.028852	0.104392	1	D	microbiome	metabolome	0.001	64	500	Franzosa
Benzoxazines	0.492742	0.00485982	0.0297946	1	D	microbiome	metabolome	0.001	64	500	Franzosa
Benzoxazolones	0.0471774	0.801027	0.874689	1	D	microbiome	metabolome	0.001	64	500	Franzosa
Benzyl alcohols	0.113306	0.543918	0.674391	1	D	microbiome	metabolome	0.001	64	500	Franzosa
Benzyloxycarbonyls	-0.194355	0.294784	0.467426	1	D	microbiome	metabolome	0.001	64	500	Franzosa
Beta amino acids and derivatives	-0.0802419	0.667849	0.784083	1	D	microbiome	metabolome	0.001	64	500	Franzosa
Beta-diketones	0.32379	0.0755809	0.1916	1	D	microbiome	metabolome	0.001	64	500	Franzosa
Bile acids, alcohols and derivatives	0.545161	0.0015167	0.0177543	1	D	microbiome	metabolome	0.001	64	500	Franzosa
Biphenols	0.209274	0.258529	0.428501	1	D	microbiome	metabolome	0.001	64	500	Franzosa
Biphenyls and derivatives	0.177823	0.338545	0.497198	1	D	microbiome	metabolome	0.001	64	500	Franzosa
Brassinolides and derivatives	0.229435	0.214388	0.387847	1	D	microbiome	metabolome	0.001	64	500	Franzosa
Butyrophenones	0.246371	0.181527	0.340358	1	D	microbiome	metabolome	0.001	64	500	Franzosa
C-glycosyl compounds	0.033871	0.856456	0.913216	1	D	microbiome	metabolome	0.001	64	500	Franzosa
Camptothecins	0.331855	0.0681768	0.177349	1	D	microbiome	metabolome	0.001	64	500	Franzosa
Carbonyl compounds	0.0495968	0.791042	0.87454	1	D	microbiome	metabolome	0.001	64	500	Franzosa
Carboximidic acids and derivatives	0.415323	0.0201547	0.0818529	1	D	microbiome	metabolome	0.001	64	500	Franzosa
Carboxylic acid derivatives	0.249194	0.176416	0.340358	1	D	microbiome	metabolome	0.001	64	500	Franzosa
Carboxylic acids	0.526613	0.00233915	0.0202387	1	D	microbiome	metabolome	0.001	64	500	Franzosa
Cardenolides and derivatives	0.208871	0.259469	0.428501	1	D	microbiome	metabolome	0.001	64	500	Franzosa
Cardiolipins	0.354839	0.0501433	0.13956	1	D	microbiome	metabolome	0.001	64	500	Franzosa
Carotenes	0.0229839	0.902324	0.937663	1	D	microbiome	metabolome	0.001	64	500	Franzosa
Cembrane diterpenoids	0.227016	0.219393	0.395107	1	D	microbiome	metabolome	0.001	64	500	Franzosa
Cholestane steroids	0.531452	0.00209409	0.018942	1	D	microbiome	metabolome	0.001	64	500	Franzosa
Cholesterols and derivatives	0.402419	0.0248102	0.0940423	1	D	microbiome	metabolome	0.001	64	500	Franzosa
Cholesteryl esters	0.417339	0.0194972	0.079999	1	D	microbiome	metabolome	0.001	64	500	Franzosa
Cinnamaldehydes	0.245968	0.182266	0.340358	1	D	microbiome	metabolome	0.001	64	500	Franzosa
Cinnamic acids and derivatives	0.0528226	0.777779	0.867104	1	D	microbiome	metabolome	0.001	64	500	Franzosa
Coumarans	0.0532258	0.776125	0.867104	1	D	microbiome	metabolome	0.001	64	500	Franzosa
Coumarins and derivatives	0.247177	0.180056	0.340358	1	D	microbiome	metabolome	0.001	64	500	Franzosa
Cucurbitacins	-0.0233871	0.900619	0.937663	1	D	microbiome	metabolome	0.001	64	500	Franzosa
Cumenes	0.468145	0.00790841	0.0408772	1	D	microbiome	metabolome	0.001	64	500	Franzosa
Cyanogenic glycosides	0.379839	0.03506	0.113446	1	D	microbiome	metabolome	0.001	64	500	Franzosa
Cyclic alcohols and derivatives	0.19879	0.283685	0.458719	1	D	microbiome	metabolome	0.001	64	500	Franzosa
Cyclic ketones	-0.0193548	0.91769	0.946219	1	D	microbiome	metabolome	0.001	64	500	Franzosa
Cyclic olefins	-0.0544355	0.77117	0.86643	1	D	microbiome	metabolome	0.001	64	500	Franzosa
Cyclic peptides	-0.0237903	0.898914	0.937663	1	D	microbiome	metabolome	0.001	64	500	Franzosa
Cycloartanols and derivatives	-0.0657258	0.725372	0.829593	1	D	microbiome	metabolome	0.001	64	500	Franzosa
Cyclohexanols	0.216935	0.241103	0.415407	1	D	microbiome	metabolome	0.001	64	500	Franzosa
Cyclohexenones	0.568548	0.00084675	0.014277	1	D	microbiome	metabolome	0.001	64	500	Franzosa
Cyclohexylphenols	0.381048	0.0344356	0.113268	1	D	microbiome	metabolome	0.001	64	500	Franzosa
Cytochalasans	-0.181048	0.329711	0.493327	1	D	microbiome	metabolome	0.001	64	500	Franzosa
Diarylheptanoids	-0.0423387	0.821088	0.885618	1	D	microbiome	metabolome	0.001	64	500	Franzosa
Diazinanes	0.480242	0.00625158	0.0355447	1	D	microbiome	metabolome	0.001	64	500	Franzosa
Diazines	-0.0850806	0.64906	0.775287	1	D	microbiome	metabolome	0.001	64	500	Franzosa
Dibenzoxepines	0.434677	0.0145416	0.0657676	1	D	microbiome	metabolome	0.001	64	500	Franzosa
Dicarboxylic acids and derivatives	0.5	0.00418064	0.0294343	1	D	microbiome	metabolome	0.001	64	500	Franzosa
Dihydrofurans	0.171371	0.356639	0.519936	1	D	microbiome	metabolome	0.001	64	500	Franzosa
Dihydrothiophenes	0.124194	0.505635	0.645009	1	D	microbiome	metabolome	0.001	64	500	Franzosa
Dihydroxy bile acids, alcohols and derivatives	0.124597	0.504244	0.645009	1	D	microbiome	metabolome	0.001	64	500	Franzosa
Dimethoxybenzenes	0.209274	0.258529	0.428501	1	D	microbiome	metabolome	0.001	64	500	Franzosa
Dioxanes	0.384677	0.0326164	0.11068	1	D	microbiome	metabolome	0.001	64	500	Franzosa
Dioxolopyrans	0.234677	0.203811	0.37381	1	D	microbiome	metabolome	0.001	64	500	Franzosa
Dipeptides	0.179435	0.33411	0.497198	1	D	microbiome	metabolome	0.001	64	500	Franzosa
Diphenylacetonitriles	0.311694	0.0878334	0.210589	1	D	microbiome	metabolome	0.001	64	500	Franzosa
Diphenylethers	0.191532	0.301988	0.471339	1	D	microbiome	metabolome	0.001	64	500	Franzosa
Diphenylmethanes	0.289113	0.114689	0.248077	1	D	microbiome	metabolome	0.001	64	500	Franzosa
Diradylglycerols	0.391935	0.0292117	0.104741	1	D	microbiome	metabolome	0.001	64	500	Franzosa
Diterpene glycosides	0.452823	0.0105286	0.0523796	1	D	microbiome	metabolome	0.001	64	500	Franzosa
Diterpenoids	0.107258	0.56576	0.69894	1	D	microbiome	metabolome	0.001	64	500	Franzosa
Dithioacetals	0.443548	0.0124441	0.0589612	1	D	microbiome	metabolome	0.001	64	500	Franzosa
Epoxides	0.285484	0.119521	0.257132	1	D	microbiome	metabolome	0.001	64	500	Franzosa
Eremophilane, 8,9-secoeremophilane and furoeremophilane sesquiterpenoids	0.18871	0.309303	0.477142	1	D	microbiome	metabolome	0.001	64	500	Franzosa
Ergoline and derivatives	0.506855	0.0036157	0.0287809	1	D	microbiome	metabolome	0.001	64	500	Franzosa
Erythrinanes	0.168952	0.363571	0.528107	1	D	microbiome	metabolome	0.001	64	500	Franzosa
Eudesmane, isoeudesmane or cycloeudesmane sesquiterpenoids	0.139516	0.454132	0.598492	1	D	microbiome	metabolome	0.001	64	500	Franzosa
Fatty acid esters	0.135484	0.467407	0.609928	1	D	microbiome	metabolome	0.001	64	500	Franzosa
Fatty acid methyl esters	0.0987903	0.59699	0.726612	1	D	microbiome	metabolome	0.001	64	500	Franzosa
Fatty acids and conjugates	0.2625	0.153685	0.312074	1	D	microbiome	metabolome	0.001	64	500	Franzosa
Fatty acyl glycosides	0.495968	0.00454712	0.0294343	1	D	microbiome	metabolome	0.001	64	500	Franzosa
Fatty acyl glycosides of mono- and disaccharides	0.106048	0.570175	0.700401	1	D	microbiome	metabolome	0.001	64	500	Franzosa
Fatty acyl thioesters	0.551613	0.00129688	0.0162901	1	D	microbiome	metabolome	0.001	64	500	Franzosa
Fatty alcohol esters	0.222177	0.229642	0.407747	1	D	microbiome	metabolome	0.001	64	500	Franzosa
Fatty alcohols	-0.164919	0.375299	0.536607	1	D	microbiome	metabolome	0.001	64	500	Franzosa
Fatty aldehydes	-0.192742	0.298887	0.468335	1	D	microbiome	metabolome	0.001	64	500	Franzosa
Fatty amides	0.504435	0.00380708	0.0291388	1	D	microbiome	metabolome	0.001	64	500	Franzosa
Flavones	0.25121	0.172827	0.338843	1	D	microbiome	metabolome	0.001	64	500	Franzosa
Flavonoid glycosides	0.293952	0.108475	0.23985	1	D	microbiome	metabolome	0.001	64	500	Franzosa
Flavonoids	0.0403226	0.82948	0.892252	1	D	microbiome	metabolome	0.001	64	500	Franzosa
Furanocoumarins	0.193548	0.296831	0.468335	1	D	microbiome	metabolome	0.001	64	500	Franzosa
Furanoid fatty acids	0.304032	0.0963435	0.222715	1	D	microbiome	metabolome	0.001	64	500	Franzosa
Furanoid lignans	-0.00120968	0.994847	0.994847	1	D	microbiome	metabolome	0.001	64	500	Franzosa
Furanoisoflavonoids	0.563306	0.000968539	0.014277	1	D	microbiome	metabolome	0.001	64	500	Franzosa
Furanones	0.194355	0.294784	0.467426	1	D	microbiome	metabolome	0.001	64	500	Franzosa
Furoic acid derivatives	0.741129	1.85e-06	0.000368854	1	D	microbiome	metabolome	0.001	64	500	Franzosa
Furopyrans	0.216935	0.241103	0.415407	1	D	microbiome	metabolome	0.001	64	500	Franzosa
Galanthamine-type amaryllidaceae alkaloids	0.511694	0.00325765	0.0270113	1	D	microbiome	metabolome	0.001	64	500	Franzosa
Gallic acid and derivatives	0.398387	0.0264338	0.098324	1	D	microbiome	metabolome	0.001	64	500	Franzosa
Galloyl esters	0.102016	0.585005	0.714209	1	D	microbiome	metabolome	0.001	64	500	Franzosa
Gamma amino acids and derivatives	0.316129	0.0831761	0.204346	1	D	microbiome	metabolome	0.001	64	500	Franzosa
Gamma butyrolactones	0.320161	0.0791088	0.198021	1	D	microbiome	metabolome	0.001	64	500	Franzosa
Gamma-keto acids and derivatives	0.352823	0.0515549	0.142492	1	D	microbiome	metabolome	0.001	64	500	Franzosa
Gluconolactones	0.434677	0.0145416	0.0657676	1	D	microbiome	metabolome	0.001	64	500	Franzosa
Glucuronic acid derivatives	-0.0100806	0.957077	0.969254	1	D	microbiome	metabolome	0.001	64	500	Franzosa
Glutamic acid and derivatives	0.16371	0.37886	0.536607	1	D	microbiome	metabolome	0.001	64	500	Franzosa
Glutamine and derivatives	-0.0822581	0.659995	0.77946	1	D	microbiome	metabolome	0.001	64	500	Franzosa
Glycerol vinyl ethers	0.429032	0.0160241	0.0716583	1	D	microbiome	metabolome	0.001	64	500	Franzosa
Glycerolipids	-0.0141129	0.939935	0.959215	1	D	microbiome	metabolome	0.001	64	500	Franzosa
Glycerophosphates	0.0197581	0.915981	0.946219	1	D	microbiome	metabolome	0.001	64	500	Franzosa
Glycerophosphocholines	0.475806	0.00682095	0.0366857	1	D	microbiome	metabolome	0.001	64	500	Franzosa
Glycerophosphoethanolamines	0.412903	0.0209678	0.0834519	1	D	microbiome	metabolome	0.001	64	500	Franzosa
Glycerophosphoinositol phosphates	0.352016	0.0521283	0.143083	1	D	microbiome	metabolome	0.001	64	500	Franzosa
Glycerophosphoinositols	0.0439516	0.814388	0.883178	1	D	microbiome	metabolome	0.001	64	500	Franzosa
Glycosyl compounds	0.554032	0.00122193	0.0162901	1	D	microbiome	metabolome	0.001	64	500	Franzosa
Glycosylamines	0.358065	0.0479487	0.136311	1	D	microbiome	metabolome	0.001	64	500	Franzosa
Glycosylglycerols	-0.247581	0.179324	0.340358	1	D	microbiome	metabolome	0.001	64	500	Franzosa
Guaianes	0.18629	0.31566	0.485069	1	D	microbiome	metabolome	0.001	64	500	Franzosa
Guaianolides and derivatives	0.114919	0.538162	0.669339	1	D	microbiome	metabolome	0.001	64	500	Franzosa
Halobenzenes	0.23629	0.20063	0.36968	1	D	microbiome	metabolome	0.001	64	500	Franzosa
Harmala alkaloids	0.335484	0.0650351	0.171417	1	D	microbiome	metabolome	0.001	64	500	Franzosa
Hemiacetals	0.0274194	0.883591	0.932133	1	D	microbiome	metabolome	0.001	64	500	Franzosa
Hexoses	0.102419	0.583515	0.714209	1	D	microbiome	metabolome	0.001	64	500	Franzosa
Hippuric acids	0.137903	0.459418	0.60346	1	D	microbiome	metabolome	0.001	64	500	Franzosa
Histidine and derivatives	0.0548387	0.76952	0.86643	1	D	microbiome	metabolome	0.001	64	500	Franzosa
Homogeneous transition metal compounds	0.0165323	0.929661	0.95117	1	D	microbiome	metabolome	0.001	64	500	Franzosa
Hydroxy acids and derivatives	0.256855	0.163055	0.327758	1	D	microbiome	metabolome	0.001	64	500	Franzosa
Hydroxy bile acids, alcohols and derivatives	0.417339	0.0194972	0.079999	1	D	microbiome	metabolome	0.001	64	500	Franzosa
Hydroxy fatty acids	0.685887	2.06e-05	0.0023163	1	D	microbiome	metabolome	0.001	64	500	Franzosa
Hydroxybenzaldehydes	0.198387	0.284682	0.458719	1	D	microbiome	metabolome	0.001	64	500	Franzosa
Hydroxybenzoic acid derivatives	-0.133871	0.472774	0.614915	1	D	microbiome	metabolome	0.001	64	500	Franzosa
Hydroxycinnamic acids and derivatives	0.221774	0.23051	0.407747	1	D	microbiome	metabolome	0.001	64	500	Franzosa
Hydroxyeicosapentaenoic acids	0.189919	0.306155	0.475745	1	D	microbiome	metabolome	0.001	64	500	Franzosa
Hydroxyeicosatrienoic acids	0.156452	0.400638	0.555359	1	D	microbiome	metabolome	0.001	64	500	Franzosa
Hydroxysteroids	0.470161	0.00760889	0.0398466	1	D	microbiome	metabolome	0.001	64	500	Franzosa
Imidazoles	-0.445161	0.0120914	0.0579804	1	D	microbiome	metabolome	0.001	64	500	Franzosa
Imidazolidines	0.119758	0.521068	0.658366	1	D	microbiome	metabolome	0.001	64	500	Franzosa
Imidazopyrimidines	-0.120565	0.518245	0.656884	1	D	microbiome	metabolome	0.001	64	500	Franzosa
Indoles	0.362903	0.0448008	0.130895	1	D	microbiome	metabolome	0.001	64	500	Franzosa
Indoles and derivatives	-0.250403	0.174256	0.33997	1	D	microbiome	metabolome	0.001	64	500	Franzosa
Indolines	0.209677	0.257592	0.428501	1	D	microbiome	metabolome	0.001	64	500	Franzosa
Isoflavonoids	-0.143548	0.441061	0.590802	1	D	microbiome	metabolome	0.001	64	500	Franzosa
Isoindolines	0.249597	0.175694	0.340358	1	D	microbiome	metabolome	0.001	64	500	Franzosa
Isothiocyanates	0.0834677	0.6553	0.776219	1	D	microbiome	metabolome	0.001	64	500	Franzosa
