## Supplementary Tables for "Phenotype-driven parallel embedding for microbiome multi-omic data integration" (part 3 of 3)

### Sheet: S2 Metabolites correlation Fran (continued)
Metabolite	Spearman r	p-value	FDR	Fold	Model	omic1	omic2	Learning rate	Latent layer size	Epochs	Dataset
Kaurane diterpenoids	0.496371	0.00450928	0.0294343	1	D	microbiome	metabolome	0.001	64	500	Franzosa
Ketals	0.0423387	0.821088	0.885618	1	D	microbiome	metabolome	0.001	64	500	Franzosa
Keto acids and derivatives	-0.0354839	0.849696	0.909083	1	D	microbiome	metabolome	0.001	64	500	Franzosa
Ketones	0.211694	0.252939	0.424767	1	D	microbiome	metabolome	0.001	64	500	Franzosa
L-alpha-amino acids	0.27621	0.132553	0.277664	1	D	microbiome	metabolome	0.001	64	500	Franzosa
L-cysteine-S-conjugates	0.552419	0.00127147	0.0162901	1	D	microbiome	metabolome	0.001	64	500	Franzosa
Lactams	0.140726	0.450189	0.597251	1	D	microbiome	metabolome	0.001	64	500	Franzosa
Lactones	-0.083871	0.653738	0.776219	1	D	microbiome	metabolome	0.001	64	500	Franzosa
Leucine and derivatives	-0.181855	0.327525	0.491905	1	D	microbiome	metabolome	0.001	64	500	Franzosa
Leukotrienes	0.302419	0.0982121	0.223362	1	D	microbiome	metabolome	0.001	64	500	Franzosa
Lignan glycosides	0.587097	0.000516706	0.00979281	1	D	microbiome	metabolome	0.001	64	500	Franzosa
Linear 1,3-diarylpropanoids	-0.173387	0.350924	0.513484	1	D	microbiome	metabolome	0.001	64	500	Franzosa
Lineolic acids and derivatives	0.303629	0.0968081	0.222715	1	D	microbiome	metabolome	0.001	64	500	Franzosa
Long-chain fatty acids	0.156048	0.401868	0.555359	1	D	microbiome	metabolome	0.001	64	500	Franzosa
Long-chain fatty alcohols	0.30121	0.0996314	0.223837	1	D	microbiome	metabolome	0.001	64	500	Franzosa
M-benzoquinones	0.496774	0.0044717	0.0294343	1	D	microbiome	metabolome	0.001	64	500	Franzosa
M-methoxybenzoic acids and derivatives	0.455645	0.00999741	0.0503667	1	D	microbiome	metabolome	0.001	64	500	Franzosa
Medium-chain fatty acids	0.167742	0.367066	0.531245	1	D	microbiome	metabolome	0.001	64	500	Franzosa
Medium-chain hydroxy acids and derivatives	0.406855	0.0231195	0.0911047	1	D	microbiome	metabolome	0.001	64	500	Franzosa
Medium-chain keto acids and derivatives	0.53871	0.00176832	0.0178287	1	D	microbiome	metabolome	0.001	64	500	Franzosa
Melleolides and analogues	0.404032	0.024184	0.0940423	1	D	microbiome	metabolome	0.001	64	500	Franzosa
Menthane monoterpenoids	-0.166532	0.370582	0.534389	1	D	microbiome	metabolome	0.001	64	500	Franzosa
Methyl-branched fatty acids	0.00443548	0.981107	0.9853	1	D	microbiome	metabolome	0.001	64	500	Franzosa
Monoalkylglycerophosphates	0.302823	0.0977424	0.223362	1	D	microbiome	metabolome	0.001	64	500	Franzosa
Monocyclic monoterpenoids	0.35	0.0535839	0.146071	1	D	microbiome	metabolome	0.001	64	500	Franzosa
Monomethylphosphatidylethanolamines	0.0556452	0.766224	0.86643	1	D	microbiome	metabolome	0.001	64	500	Franzosa
Monosaccharide sulfates	0.517339	0.00287895	0.0243792	1	D	microbiome	metabolome	0.001	64	500	Franzosa
Monoterpenoids	0.225806	0.221926	0.397867	1	D	microbiome	metabolome	0.001	64	500	Franzosa
Monothioacetals	0.595565	0.000408283	0.00821768	1	D	microbiome	metabolome	0.001	64	500	Franzosa
Morphinans	0.355645	0.0495873	0.138984	1	D	microbiome	metabolome	0.001	64	500	Franzosa
N-acetyl-2-arylethylamines	0.345161	0.0572085	0.152812	1	D	microbiome	metabolome	0.001	64	500	Franzosa
N-acyl-L-alpha-amino acids	-0.126613	0.497315	0.640262	1	D	microbiome	metabolome	0.001	64	500	Franzosa
N-acyl-alpha amino acids	0.4	0.0257742	0.096775	1	D	microbiome	metabolome	0.001	64	500	Franzosa
N-acylneuraminic acids	0.289919	0.113635	0.247141	1	D	microbiome	metabolome	0.001	64	500	Franzosa
N-carbamoyl-alpha amino acids	0.413306	0.0208305	0.0834519	1	D	microbiome	metabolome	0.001	64	500	Franzosa
N-glucuronides	0.445565	0.0120045	0.0579804	1	D	microbiome	metabolome	0.001	64	500	Franzosa
Naphthalenes	0.115323	0.536727	0.669339	1	D	microbiome	metabolome	0.001	64	500	Franzosa
Naphthofurans	0.46371	0.00860268	0.0438957	1	D	microbiome	metabolome	0.001	64	500	Franzosa
Naphthopyrans	0.370565	0.0401563	0.121077	1	D	microbiome	metabolome	0.001	64	500	Franzosa
Nitrofurans	0.402419	0.0248102	0.0940423	1	D	microbiome	metabolome	0.001	64	500	Franzosa
Nitrophenols	0.639113	0.000108816	0.00433087	1	D	microbiome	metabolome	0.001	64	500	Franzosa
Nucleoside and nucleotide analogues	0.363306	0.0445461	0.130895	1	D	microbiome	metabolome	0.001	64	500	Franzosa
O-glucuronides	0.0697581	0.70923	0.81767	1	D	microbiome	metabolome	0.001	64	500	Franzosa
O-glycosyl compounds	-0.340726	0.0606981	0.161052	1	D	microbiome	metabolome	0.001	64	500	Franzosa
Oligopeptides	0.391129	0.0295751	0.105097	1	D	microbiome	metabolome	0.001	64	500	Franzosa
Oligosaccharides	0.504435	0.00380708	0.0291388	1	D	microbiome	metabolome	0.001	64	500	Franzosa
Organic carbonic acids and derivatives	-0.046371	0.804362	0.874689	1	D	microbiome	metabolome	0.001	64	500	Franzosa
Organic disulfides	0.420565	0.0184822	0.0782544	1	D	microbiome	metabolome	0.001	64	500	Franzosa
Organic phosphoric acids and derivatives	0.259677	0.15832	0.319855	1	D	microbiome	metabolome	0.001	64	500	Franzosa
Organic sulfuric acids and derivatives	0.538306	0.00178518	0.0178287	1	D	microbiome	metabolome	0.001	64	500	Franzosa
Organonitrogen compounds	0.301613	0.0991566	0.223837	1	D	microbiome	metabolome	0.001	64	500	Franzosa
Organosulfonic acids and derivatives	0.403226	0.0244955	0.0940423	1	D	microbiome	metabolome	0.001	64	500	Franzosa
Other hydroxyeicosapolyenoic acids	-0.0479839	0.797695	0.874689	1	D	microbiome	metabolome	0.001	64	500	Franzosa
Oxazinanes	0.421774	0.018113	0.0782544	1	D	microbiome	metabolome	0.001	64	500	Franzosa
Oxazoles	0.533065	0.00201751	0.0186737	1	D	microbiome	metabolome	0.001	64	500	Franzosa
Oxosteroids	0.0709677	0.704411	0.814987	1	D	microbiome	metabolome	0.001	64	500	Franzosa
P-methoxybenzoic acids and derivatives	0.230645	0.211914	0.385123	1	D	microbiome	metabolome	0.001	64	500	Franzosa
Pentahydroxy bile acids, alcohols and derivatives	0.310484	0.0891375	0.212435	1	D	microbiome	metabolome	0.001	64	500	Franzosa
Pentose phosphates	0.370565	0.0401563	0.121077	1	D	microbiome	metabolome	0.001	64	500	Franzosa
Pentoses	0.640323	0.000104588	0.00433087	1	D	microbiome	metabolome	0.001	64	500	Franzosa
Peptidomimetics	0.164113	0.377671	0.536607	1	D	microbiome	metabolome	0.001	64	500	Franzosa
Phenanthrenes and derivatives	0.567742	0.000864564	0.014277	1	D	microbiome	metabolome	0.001	64	500	Franzosa
Phenethylamines	0.565323	0.000919993	0.014277	1	D	microbiome	metabolome	0.001	64	500	Franzosa
Pheniramines	0.247581	0.179324	0.340358	1	D	microbiome	metabolome	0.001	64	500	Franzosa
Phenol esters	0.0548387	0.76952	0.86643	1	D	microbiome	metabolome	0.001	64	500	Franzosa
Phenol ethers	0.646371	8.56e-05	0.00425699	1	D	microbiome	metabolome	0.001	64	500	Franzosa
Phenolic glycosides	0.600806	0.000351728	0.00821768	1	D	microbiome	metabolome	0.001	64	500	Franzosa
Phenothiazines	0.477016	0.00666146	0.0366857	1	D	microbiome	metabolome	0.001	64	500	Franzosa
Phenylacetamides	0.143145	0.442359	0.590802	1	D	microbiome	metabolome	0.001	64	500	Franzosa
Phenylbenzodioxanes	0.606452	0.000298679	0.00792495	1	D	microbiome	metabolome	0.001	64	500	Franzosa
Phenylbutylamines	0.321774	0.0775255	0.195286	1	D	microbiome	metabolome	0.001	64	500	Franzosa
Phenylpropanes	0.223387	0.22705	0.405228	1	D	microbiome	metabolome	0.001	64	500	Franzosa
Phenylpropanoic acids	0.1625	0.382441	0.539757	1	D	microbiome	metabolome	0.001	64	500	Franzosa
Phenylpropenes	0.201613	0.276763	0.449598	1	D	microbiome	metabolome	0.001	64	500	Franzosa
Phenylpyruvic acid derivatives	0.219355	0.235767	0.411558	1	D	microbiome	metabolome	0.001	64	500	Franzosa
Phosphatidylethanolamines	0.3625	0.0450567	0.130895	1	D	microbiome	metabolome	0.001	64	500	Franzosa
Phosphatidylinositols	0.106855	0.56723	0.69894	1	D	microbiome	metabolome	0.001	64	500	Franzosa
Piperazines	0.485484	0.00563136	0.0324823	1	D	microbiome	metabolome	0.001	64	500	Franzosa
Piperidines	0.381855	0.0340244	0.112848	1	D	microbiome	metabolome	0.001	64	500	Franzosa
Polyprenols	-0.0471774	0.801027	0.874689	1	D	microbiome	metabolome	0.001	64	500	Franzosa
Polyprenyl diphosphates	0.378629	0.0356934	0.114564	1	D	microbiome	metabolome	0.001	64	500	Franzosa
Polyprenylphenols	0.0290323	0.876794	0.930571	1	D	microbiome	metabolome	0.001	64	500	Franzosa
Proline and derivatives	0.0391129	0.834525	0.895258	1	D	microbiome	metabolome	0.001	64	500	Franzosa
Prostaglandins and related compounds	0.00403226	0.982824	0.9853	1	D	microbiome	metabolome	0.001	64	500	Franzosa
Purine 2',3'-dideoxyribonucleosides	0.499194	0.00425183	0.0294343	1	D	microbiome	metabolome	0.001	64	500	Franzosa
Purine nucleosides	0.183871	0.322098	0.489294	1	D	microbiome	metabolome	0.001	64	500	Franzosa
Purines and purine derivatives	-0.177823	0.338545	0.497198	1	D	microbiome	metabolome	0.001	64	500	Franzosa
Pyranones and derivatives	0.184274	0.32102	0.489294	1	D	microbiome	metabolome	0.001	64	500	Franzosa
Pyrans	-0.075	0.688429	0.800666	1	D	microbiome	metabolome	0.001	64	500	Franzosa
Pyridinecarboxylic acids and derivatives	0.296371	0.105464	0.234496	1	D	microbiome	metabolome	0.001	64	500	Franzosa
Pyridines and derivatives	-0.284274	0.121165	0.257676	1	D	microbiome	metabolome	0.001	64	500	Franzosa
Pyridoindoles	0.494758	0.0046623	0.0294539	1	D	microbiome	metabolome	0.001	64	500	Franzosa
Pyridopyrimidines	0.382258	0.0338203	0.112848	1	D	microbiome	metabolome	0.001	64	500	Franzosa
Pyridoxamines	0.327016	0.0725481	0.185091	1	D	microbiome	metabolome	0.001	64	500	Franzosa
Pyrimidines and pyrimidine derivatives	0.0572581	0.759643	0.863823	1	D	microbiome	metabolome	0.001	64	500	Franzosa
Pyrroles	0.159677	0.390872	0.549707	1	D	microbiome	metabolome	0.001	64	500	Franzosa
Pyrrolidines	0.117339	0.529582	0.664901	1	D	microbiome	metabolome	0.001	64	500	Franzosa
Pyrrolizines	0.37379	0.0383202	0.12009	1	D	microbiome	metabolome	0.001	64	500	Franzosa
Pyrrolopyridines	0.12621	0.498697	0.640262	1	D	microbiome	metabolome	0.001	64	500	Franzosa
Pyrroloquinolines	0.495968	0.00454712	0.0294343	1	D	microbiome	metabolome	0.001	64	500	Franzosa
Quassinoids	0.425806	0.0169263	0.0748518	1	D	microbiome	metabolome	0.001	64	500	Franzosa
Quaternary ammonium salts	0.599194	0.000368341	0.00821768	1	D	microbiome	metabolome	0.001	64	500	Franzosa
Quinic acids and derivatives	0.537097	0.00183662	0.0178287	1	D	microbiome	metabolome	0.001	64	500	Franzosa
Quinolines and derivatives	0.371371	0.0396908	0.121077	1	D	microbiome	metabolome	0.001	64	500	Franzosa
Quinolones and derivatives	0.0129032	0.945075	0.961995	1	D	microbiome	metabolome	0.001	64	500	Franzosa
Quinone and hydroquinone lipids	0.147984	0.426923	0.577943	1	D	microbiome	metabolome	0.001	64	500	Franzosa
Rotenoids	0.165726	0.372936	0.535843	1	D	microbiome	metabolome	0.001	64	500	Franzosa
Salicylic acids	0.356452	0.0490363	0.138414	1	D	microbiome	metabolome	0.001	64	500	Franzosa
Secondary alcohols	0.0229839	0.902324	0.937663	1	D	microbiome	metabolome	0.001	64	500	Franzosa
Sesquiterpenoids	-0.276613	0.131966	0.277664	1	D	microbiome	metabolome	0.001	64	500	Franzosa
Short-chain keto acids and derivatives	0.526613	0.00233915	0.0202387	1	D	microbiome	metabolome	0.001	64	500	Franzosa
Solanidines and derivatives	0.15121	0.416799	0.569817	1	D	microbiome	metabolome	0.001	64	500	Franzosa
Solanocapsine-type alkaloids	0.496774	0.0044717	0.0294343	1	D	microbiome	metabolome	0.001	64	500	Franzosa
Spirosolanes and derivatives	0.4875	0.00540722	0.0321205	1	D	microbiome	metabolome	0.001	64	500	Franzosa
Steroid acids	0.0919355	0.622801	0.748867	1	D	microbiome	metabolome	0.001	64	500	Franzosa
Steroid esters	0.300806	0.100108	0.223837	1	D	microbiome	metabolome	0.001	64	500	Franzosa
Steroid glucuronide conjugates	0.196774	0.288696	0.46145	1	D	microbiome	metabolome	0.001	64	500	Franzosa
Steroid lactones	0.0762097	0.68366	0.800284	1	D	microbiome	metabolome	0.001	64	500	Franzosa
Steroidal glycosides	0.371371	0.0396908	0.121077	1	D	microbiome	metabolome	0.001	64	500	Franzosa
Steroidal saponins	0.595161	0.000412949	0.00821768	1	D	microbiome	metabolome	0.001	64	500	Franzosa
Stigmastanes and derivatives	0.0241935	0.89721	0.937663	1	D	microbiome	metabolome	0.001	64	500	Franzosa
Stilbene glycosides	0.620968	0.000193349	0.00591946	1	D	microbiome	metabolome	0.001	64	500	Franzosa
Stilbenes	0.220161	0.234006	0.411558	1	D	microbiome	metabolome	0.001	64	500	Franzosa
Straight chain fatty acids	0.153629	0.409295	0.563666	1	D	microbiome	metabolome	0.001	64	500	Franzosa
Styrenes	0.364919	0.0435389	0.130289	1	D	microbiome	metabolome	0.001	64	500	Franzosa
Sugar acids and derivatives	0.245565	0.183006	0.340358	1	D	microbiome	metabolome	0.001	64	500	Franzosa
Sugar alcohols	0.307258	0.0926872	0.21958	1	D	microbiome	metabolome	0.001	64	500	Franzosa
Sulfamic acid derivatives	-0.158065	0.395738	0.552644	1	D	microbiome	metabolome	0.001	64	500	Franzosa
Sulfated steroids	0.387097	0.0314475	0.108836	1	D	microbiome	metabolome	0.001	64	500	Franzosa
Sulfoxides	0.16371	0.37886	0.536607	1	D	microbiome	metabolome	0.001	64	500	Franzosa
Terpene glycosides	0.120565	0.518245	0.656884	1	D	microbiome	metabolome	0.001	64	500	Franzosa
Tertiary alcohols	0.540726	0.00168605	0.0178287	1	D	microbiome	metabolome	0.001	64	500	Franzosa
Tertiary amines	0.55121	0.00130976	0.0162901	1	D	microbiome	metabolome	0.001	64	500	Franzosa
Tetrahydrofurans	0.00846774	0.96394	0.973726	1	D	microbiome	metabolome	0.001	64	500	Franzosa
Tetrahydroisoquinolines	0.346371	0.0562847	0.15136	1	D	microbiome	metabolome	0.001	64	500	Franzosa
Tetralins	0.185484	0.317797	0.486474	1	D	microbiome	metabolome	0.001	64	500	Franzosa
Tetrapyrroles and derivatives	0.217742	0.239315	0.415407	1	D	microbiome	metabolome	0.001	64	500	Franzosa
Tetraterpenoids	0.182258	0.326435	0.491905	1	D	microbiome	metabolome	0.001	64	500	Franzosa
Thia fatty acids	0.245565	0.183006	0.340358	1	D	microbiome	metabolome	0.001	64	500	Franzosa
Thiazoles	0.142339	0.444961	0.592289	1	D	microbiome	metabolome	0.001	64	500	Franzosa
Thienopyridines	0.564113	0.000948858	0.014277	1	D	microbiome	metabolome	0.001	64	500	Franzosa
Thioacetals	0.59879	0.000372602	0.00821768	1	D	microbiome	metabolome	0.001	64	500	Franzosa
Thiocarboxylic acids and derivatives	0.560484	0.00104027	0.0147867	1	D	microbiome	metabolome	0.001	64	500	Franzosa
Thioethers	0.203629	0.271886	0.445311	1	D	microbiome	metabolome	0.001	64	500	Franzosa
Tocopherols	0.360887	0.0460918	0.132931	1	D	microbiome	metabolome	0.001	64	500	Franzosa
Triacylglycerols	0.293145	0.109493	0.240763	1	D	microbiome	metabolome	0.001	64	500	Franzosa
Triazines	0.117742	0.528158	0.664901	1	D	microbiome	metabolome	0.001	64	500	Franzosa
Trichothecenes	0.379839	0.03506	0.113446	1	D	microbiome	metabolome	0.001	64	500	Franzosa
Trifluoromethylbenzenes	0.214516	0.246519	0.421093	1	D	microbiome	metabolome	0.001	64	500	Franzosa
Triterpene saponins	0.43871	0.0135542	0.0627278	1	D	microbiome	metabolome	0.001	64	500	Franzosa
Triterpenoids	0.0846774	0.650618	0.775287	1	D	microbiome	metabolome	0.001	64	500	Franzosa
Tropane alkaloids	0.611694	0.000255898	0.00727482	1	D	microbiome	metabolome	0.001	64	500	Franzosa
Tryptamines and derivatives	0.0592742	0.75144	0.856943	1	D	microbiome	metabolome	0.001	64	500	Franzosa
Ubiquinols	0.274597	0.134922	0.279683	1	D	microbiome	metabolome	0.001	64	500	Franzosa
Ubiquinones	0.3125	0.0869721	0.210589	1	D	microbiome	metabolome	0.001	64	500	Franzosa
Unsaturated hydrocarbons	0.193145	0.297858	0.468335	1	D	microbiome	metabolome	0.001	64	500	Franzosa
Very long-chain fatty acids	0.254839	0.166499	0.332998	1	D	microbiome	metabolome	0.001	64	500	Franzosa
Vitamin K compounds	0.242339	0.189009	0.349886	1	D	microbiome	metabolome	0.001	64	500	Franzosa
Wax monoesters	0.349194	0.054175	0.146678	1	D	microbiome	metabolome	0.001	64	500	Franzosa
Withanolides and derivatives	0.0173387	0.926239	0.950111	1	D	microbiome	metabolome	0.001	64	500	Franzosa
Xanthophylls	0.150806	0.418057	0.569817	1	D	microbiome	metabolome	0.001	64	500	Franzosa
Xylenes	0.252419	0.170699	0.338843	1	D	microbiome	metabolome	0.001	64	500	Franzosa
Yohimbine alkaloids	0.272984	0.137322	0.283182	1	D	microbiome	metabolome	0.001	64	500	Franzosa
o-Hydroxybenzoic acid esters	0.0334677	0.858148	0.913216	1	D	microbiome	metabolome	0.001	64	500	Franzosa
p-Hydroxybenzoic acid alkyl esters	0.267742	0.145336	0.296635	1	D	microbiome	metabolome	0.001	64	500	Franzosa
1,2-diacylglycerols	0.134274	0.471429	0.623351	1	D	microbiome	metabolome	0.001	64	500	Franzosa
1,3-diacylglycerols	-0.0479839	0.797695	0.862183	1	D	microbiome	metabolome	0.001	64	500	Franzosa
1,3-dicarbonyl compounds	0.456452	0.00984987	0.0461206	1	D	microbiome	metabolome	0.001	64	500	Franzosa
1-(1Z-alkenyl),2-acyl-glycerophosphates	-0.22379	0.226191	0.389714	1	D	microbiome	metabolome	0.001	64	500	Franzosa
1-(1Z-alkenyl),2-acyl-glycerophosphocholines	0.498387	0.00432407	0.0268903	1	D	microbiome	metabolome	0.001	64	500	Franzosa
1-(1Z-alkenyl),2-acylglycerophosphoethanolamines	0.337903	0.0630043	0.158547	1	D	microbiome	metabolome	0.001	64	500	Franzosa
1-(1Z-alkenyl)-glycero-3-phosphocholines	0.68871	1.84e-05	0.00183159	1	D	microbiome	metabolome	0.001	64	500	Franzosa
1-acyl-sn-glycero-3-phosphocholines	0.569758	0.000820633	0.0102066	1	D	microbiome	metabolome	0.001	64	500	Franzosa
1-acyl-sn-glycero-3-phosphoethanolamines	0.327419	0.0721757	0.175158	1	D	microbiome	metabolome	0.001	64	500	Franzosa
1-acyl-sn-glycerol-2,3-cyclic-phosphates	0.659677	5.42e-05	0.00215592	1	D	microbiome	metabolome	0.001	64	500	Franzosa
1-acyl-sn-glycerol-3-phosphoinositols	0.310081	0.0895754	0.205723	1	D	microbiome	metabolome	0.001	64	500	Franzosa
1-acylglycerol-3-phosphates	0.403226	0.0244955	0.0883933	1	D	microbiome	metabolome	0.001	64	500	Franzosa
1-alkyl,2-acylglycero-3-phosphocholines	-0.078629	0.674157	0.771019	1	D	microbiome	metabolome	0.001	64	500	Franzosa
1-alkyl,2-acylglycerophosphates	0.176613	0.341894	0.507738	1	D	microbiome	metabolome	0.001	64	500	Franzosa
1-alkyl,3-acylglycerols	0.216129	0.2429	0.411379	1	D	microbiome	metabolome	0.001	64	500	Franzosa
1-benzopyrans	-0.0608871	0.744897	0.816719	1	D	microbiome	metabolome	0.001	64	500	Franzosa
1-hydroxy-2-unsubstituted benzenoids	0.283871	0.121716	0.245775	1	D	microbiome	metabolome	0.001	64	500	Franzosa
1-monoacylglycerols	0.458065	0.00956029	0.0452976	1	D	microbiome	metabolome	0.001	64	500	Franzosa
2(hydroxyphenyl)acetic acids	0.31129	0.0882665	0.204244	1	D	microbiome	metabolome	0.001	64	500	Franzosa
2,3,4-saturated fatty acyl CoAs	-0.0548387	0.76952	0.836801	1	D	microbiome	metabolome	0.001	64	500	Franzosa
2-acyl-sn-glycero-3-phosphocholines	0.265323	0.149148	0.285388	1	D	microbiome	metabolome	0.001	64	500	Franzosa
2-acyl-sn-glycero-3-phosphoethanolamines	0.34879	0.0544725	0.147483	1	D	microbiome	metabolome	0.001	64	500	Franzosa
2-arylbenzofuran flavonoids	0.1	0.592483	0.706013	1	D	microbiome	metabolome	0.001	64	500	Franzosa
2-monoacylglycerols	0.43629	0.0141397	0.059868	1	D	microbiome	metabolome	0.001	64	500	Franzosa
2-polyprenyl-6-methoxyphenols	-0.157258	0.398184	0.555588	1	D	microbiome	metabolome	0.001	64	500	Franzosa
21-hydroxysteroids	0.0657258	0.725372	0.804173	1	D	microbiome	metabolome	0.001	64	500	Franzosa
3-hydroxysteroids	-0.0717742	0.701204	0.785722	1	D	microbiome	metabolome	0.001	64	500	Franzosa
4,6-disubstituted 2-deoxystreptamines	0.152016	0.414289	0.562755	1	D	microbiome	metabolome	0.001	64	500	Franzosa
4-halobenzoic acids and derivatives	0.0717742	0.701204	0.785722	1	D	microbiome	metabolome	0.001	64	500	Franzosa
5,10-cycloaromadendrane sesquiterpenoids	0.339516	0.0616782	0.158547	1	D	microbiome	metabolome	0.001	64	500	Franzosa
Abscisic acids and derivatives	0.198387	0.284682	0.44784	1	D	microbiome	metabolome	0.001	64	500	Franzosa
Acetals	0.360081	0.0466164	0.134444	1	D	microbiome	metabolome	0.001	64	500	Franzosa
Acetamides	0.555645	0.0011741	0.0125455	1	D	microbiome	metabolome	0.001	64	500	Franzosa
Acrylic acids and derivatives	0.327823	0.0718048	0.175158	1	D	microbiome	metabolome	0.001	64	500	Franzosa
Acyclic diterpenoids	0.458468	0.00948903	0.0452976	1	D	microbiome	metabolome	0.001	64	500	Franzosa
Acyclic olefins	0.629435	0.000148522	0.00393668	1	D	microbiome	metabolome	0.001	64	500	Franzosa
Acyl carnitines	0.429839	0.0158049	0.0629035	1	D	microbiome	metabolome	0.001	64	500	Franzosa
Acylaminobenzoic acid and derivatives	0.114516	0.539598	0.677477	1	D	microbiome	metabolome	0.001	64	500	Franzosa
Acylaminosugars	-0.0637097	0.733488	0.808665	1	D	microbiome	metabolome	0.001	64	500	Franzosa
Alanine and derivatives	0.379839	0.03506	0.112531	1	D	microbiome	metabolome	0.001	64	500	Franzosa
Alcohols and polyols	0.431452	0.015374	0.0618067	1	D	microbiome	metabolome	0.001	64	500	Franzosa
Aldehydes	0.357258	0.0484901	0.136672	1	D	microbiome	metabolome	0.001	64	500	Franzosa
Alkanolamines	0.071371	0.702807	0.785722	1	D	microbiome	metabolome	0.001	64	500	Franzosa
Alkyl-phenylketones	0.26371	0.151728	0.288937	1	D	microbiome	metabolome	0.001	64	500	Franzosa
Alloxazines and isoalloxazines	-0.116935	0.531007	0.675211	1	D	microbiome	metabolome	0.001	64	500	Franzosa
Allyl sulfur compounds	0.270161	0.141596	0.277458	1	D	microbiome	metabolome	0.001	64	500	Franzosa
Alpha amino acid amides	0.0225806	0.90403	0.935653	1	D	microbiome	metabolome	0.001	64	500	Franzosa
Alpha amino acid esters	0.381452	0.0342295	0.112339	1	D	microbiome	metabolome	0.001	64	500	Franzosa
Alpha amino acids	0.402823	0.0246524	0.0883933	1	D	microbiome	metabolome	0.001	64	500	Franzosa
Alpha amino acids and derivatives	0.539516	0.001735	0.0157412	1	D	microbiome	metabolome	0.001	64	500	Franzosa
Alpha,beta-unsaturated carbonyl compounds	0.00927419	0.960508	0.972729	1	D	microbiome	metabolome	0.001	64	500	Franzosa
Alpha-branched alpha,beta-unsaturated ketones	0.556452	0.0011508	0.0125455	1	D	microbiome	metabolome	0.001	64	500	Franzosa
Alpha-hydrogen aldehydes	0.494355	0.00470124	0.028032	1	D	microbiome	metabolome	0.001	64	500	Franzosa
Alpha-keto acids and derivatives	-0.0850806	0.64906	0.753136	1	D	microbiome	metabolome	0.001	64	500	Franzosa
Alpha-methyldeoxybenzoin flavonoids	0.216532	0.242	0.411379	1	D	microbiome	metabolome	0.001	64	500	Franzosa
Amines	0.463306	0.00866828	0.0425923	1	D	microbiome	metabolome	0.001	64	500	Franzosa
Amino acids, peptides, and analogues	0.24879	0.177139	0.329258	1	D	microbiome	metabolome	0.001	64	500	Franzosa
Aminobenzamides	0.442742	0.0126236	0.0564517	1	D	microbiome	metabolome	0.001	64	500	Franzosa
Aminobenzenesulfonamides	0.559274	0.00107241	0.0125455	1	D	microbiome	metabolome	0.001	64	500	Franzosa
Aminocyclitol glycosides	0.136694	0.463403	0.618908	1	D	microbiome	metabolome	0.001	64	500	Franzosa
Aminoquinolines and derivatives	0.110484	0.554061	0.680606	1	D	microbiome	metabolome	0.001	64	500	Franzosa
Amphetamines and derivatives	0.0814516	0.663133	0.760596	1	D	microbiome	metabolome	0.001	64	500	Franzosa
Anagyrine-type alkaloids	0.214516	0.246519	0.413986	1	D	microbiome	metabolome	0.001	64	500	Franzosa
Androgens and derivatives	0.11129	0.551154	0.680606	1	D	microbiome	metabolome	0.001	64	500	Franzosa
Anilides	0.293548	0.108983	0.229498	1	D	microbiome	metabolome	0.001	64	500	Franzosa
Aniline and substituted anilines	0.525403	0.00240416	0.0187619	1	D	microbiome	metabolome	0.001	64	500	Franzosa
Anisoles	0.22379	0.226191	0.389714	1	D	microbiome	metabolome	0.001	64	500	Franzosa
Annonaceous acetogenins	0.478226	0.00650515	0.0340665	1	D	microbiome	metabolome	0.001	64	500	Franzosa
Anthracenes	-0.134677	0.470086	0.623351	1	D	microbiome	metabolome	0.001	64	500	Franzosa
Aporphines	0.368145	0.0415792	0.123496	1	D	microbiome	metabolome	0.001	64	500	Franzosa
Arginine and derivatives	0.627823	0.000156267	0.00393668	1	D	microbiome	metabolome	0.001	64	500	Franzosa
Aromatic monoterpenoids	0.0120968	0.948503	0.969985	1	D	microbiome	metabolome	0.001	64	500	Franzosa
Artemisinins	-0.265726	0.148507	0.285388	1	D	microbiome	metabolome	0.001	64	500	Franzosa
Aryl alkyl ketones	0.196371	0.289705	0.453745	1	D	microbiome	metabolome	0.001	64	500	Franzosa
Aryl-aldehydes	0.231855	0.20946	0.368873	1	D	microbiome	metabolome	0.001	64	500	Franzosa
Aryl-phenylketones	0.157258	0.398184	0.555588	1	D	microbiome	metabolome	0.001	64	500	Franzosa
Asparagine and derivatives	0.204032	0.270918	0.434581	1	D	microbiome	metabolome	0.001	64	500	Franzosa
Aspartic acid and derivatives	0.292742	0.110004	0.23043	1	D	microbiome	metabolome	0.001	64	500	Franzosa
Azoles	-0.00524193	0.977673	0.985098	1	D	microbiome	metabolome	0.001	64	500	Franzosa
Azolidines	0.431452	0.015374	0.0618067	1	D	microbiome	metabolome	0.001	64	500	Franzosa
Benzaldehydes	0.0762097	0.68366	0.779647	1	D	microbiome	metabolome	0.001	64	500	Franzosa
Benzamides	0.5125	0.00320105	0.0227464	1	D	microbiome	metabolome	0.001	64	500	Franzosa
Benzazepines	0.167339	0.368236	0.53415	1	D	microbiome	metabolome	0.001	64	500	Franzosa
Benzene and substituted derivatives	-0.166935	0.369408	0.53415	1	D	microbiome	metabolome	0.001	64	500	Franzosa
Benzenediols	0.0737903	0.69321	0.785722	1	D	microbiome	metabolome	0.001	64	500	Franzosa
Benzenesulfonamides	0.109677	0.556975	0.682081	1	D	microbiome	metabolome	0.001	64	500	Franzosa
Benzenesulfonic acids and derivatives	0.251613	0.172116	0.321606	1	D	microbiome	metabolome	0.001	64	500	Franzosa
Benzidines	0.619355	0.000203136	0.00449157	1	D	microbiome	metabolome	0.001	64	500	Franzosa
Benzimidazoles	0.025	0.893802	0.931239	1	D	microbiome	metabolome	0.001	64	500	Franzosa
Benzodiazepines	0.208871	0.259469	0.426516	1	D	microbiome	metabolome	0.001	64	500	Franzosa
Benzodioxoles	0.181452	0.328616	0.495414	1	D	microbiome	metabolome	0.001	64	500	Franzosa
Benzoic acid esters	-0.0354839	0.849696	0.899412	1	D	microbiome	metabolome	0.001	64	500	Franzosa
Benzoic acids and derivatives	0.316532	0.0827623	0.194908	1	D	microbiome	metabolome	0.001	64	500	Franzosa
Benzophenanthridine alkaloids	0.136694	0.463403	0.618908	1	D	microbiome	metabolome	0.001	64	500	Franzosa
Benzopyrans	0.511694	0.00325765	0.0227464	1	D	microbiome	metabolome	0.001	64	500	Franzosa
Benzopyrazoles	0.0987903	0.59699	0.70926	1	D	microbiome	metabolome	0.001	64	500	Franzosa
Benzoquinolines	0.704839	9.57e-06	0.00183159	1	D	microbiome	metabolome	0.001	64	500	Franzosa
Benzothiazepines	0.627419	0.000158259	0.00393668	1	D	microbiome	metabolome	0.001	64	500	Franzosa
Benzothiazines	0.346774	0.0559794	0.149529	1	D	microbiome	metabolome	0.001	64	500	Franzosa
Benzothiazoles	-0.222177	0.229642	0.393955	1	D	microbiome	metabolome	0.001	64	500	Franzosa
Benzothiophenes	0.368952	0.0411005	0.122992	1	D	microbiome	metabolome	0.001	64	500	Franzosa
Benzothiopyrans	0.42379	0.0175113	0.0670144	1	D	microbiome	metabolome	0.001	64	500	Franzosa
Benzoxazines	0.195161	0.292746	0.455128	1	D	microbiome	metabolome	0.001	64	500	Franzosa
Benzoxazolones	0.374597	0.0378719	0.119854	1	D	microbiome	metabolome	0.001	64	500	Franzosa
Benzyl alcohols	0.317742	0.0815304	0.193149	1	D	microbiome	metabolome	0.001	64	500	Franzosa
Benzyloxycarbonyls	0.303226	0.0972744	0.214623	1	D	microbiome	metabolome	0.001	64	500	Franzosa
Beta amino acids and derivatives	0.0862903	0.644395	0.752109	1	D	microbiome	metabolome	0.001	64	500	Franzosa
Beta-diketones	0.391935	0.0292117	0.101985	1	D	microbiome	metabolome	0.001	64	500	Franzosa
Bile acids, alcohols and derivatives	0.433871	0.0147461	0.0615624	1	D	microbiome	metabolome	0.001	64	500	Franzosa
Biphenols	0.303629	0.0968081	0.214623	1	D	microbiome	metabolome	0.001	64	500	Franzosa
Biphenyls and derivatives	0.320968	0.0783141	0.186641	1	D	microbiome	metabolome	0.001	64	500	Franzosa
Brassinolides and derivatives	0.268145	0.144708	0.280946	1	D	microbiome	metabolome	0.001	64	500	Franzosa
Butyrophenones	0.0403226	0.82948	0.882709	1	D	microbiome	metabolome	0.001	64	500	Franzosa
C-glycosyl compounds	0.205645	0.267066	0.431879	1	D	microbiome	metabolome	0.001	64	500	Franzosa
Camptothecins	0.394355	0.0281434	0.0991245	1	D	microbiome	metabolome	0.001	64	500	Franzosa
Carbonyl compounds	-0.131452	0.480883	0.631655	1	D	microbiome	metabolome	0.001	64	500	Franzosa
Carboximidic acids and derivatives	0.579839	0.000629079	0.00834578	1	D	microbiome	metabolome	0.001	64	500	Franzosa
Carboxylic acid derivatives	-0.0108871	0.953647	0.969985	1	D	microbiome	metabolome	0.001	64	500	Franzosa
Carboxylic acids	0.607258	0.000291711	0.0055943	1	D	microbiome	metabolome	0.001	64	500	Franzosa
Cardenolides and derivatives	0.0620968	0.74	0.813592	1	D	microbiome	metabolome	0.001	64	500	Franzosa
Cardiolipins	0.342742	0.0590917	0.154727	1	D	microbiome	metabolome	0.001	64	500	Franzosa
Carotenes	-0.0830645	0.656864	0.757773	1	D	microbiome	metabolome	0.001	64	500	Franzosa
Cembrane diterpenoids	0.192742	0.298887	0.462868	1	D	microbiome	metabolome	0.001	64	500	Franzosa
Cholestane steroids	0.468952	0.00778742	0.0397358	1	D	microbiome	metabolome	0.001	64	500	Franzosa
Cholesterols and derivatives	0.433468	0.0148492	0.0615624	1	D	microbiome	metabolome	0.001	64	500	Franzosa
Cholesteryl esters	0.41371	0.0206938	0.0769734	1	D	microbiome	metabolome	0.001	64	500	Franzosa
Cinnamaldehydes	0.535081	0.00192522	0.0159633	1	D	microbiome	metabolome	0.001	64	500	Franzosa
Cinnamic acids and derivatives	0.209274	0.258529	0.426516	1	D	microbiome	metabolome	0.001	64	500	Franzosa
Coumarans	0.266532	0.147233	0.28446	1	D	microbiome	metabolome	0.001	64	500	Franzosa
Coumarins and derivatives	0.071371	0.702807	0.785722	1	D	microbiome	metabolome	0.001	64	500	Franzosa
Cucurbitacins	-0.0330645	0.85984	0.905334	1	D	microbiome	metabolome	0.001	64	500	Franzosa
Cumenes	0.331452	0.068533	0.170476	1	D	microbiome	metabolome	0.001	64	500	Franzosa
Cyanogenic glycosides	0.458468	0.00948903	0.0452976	1	D	microbiome	metabolome	0.001	64	500	Franzosa
Cyclic alcohols and derivatives	0.185081	0.318869	0.482547	1	D	microbiome	metabolome	0.001	64	500	Franzosa
Cyclic ketones	0.122984	0.509822	0.660941	1	D	microbiome	metabolome	0.001	64	500	Franzosa
Cyclic olefins	-0.0947581	0.612118	0.720778	1	D	microbiome	metabolome	0.001	64	500	Franzosa
Cyclic peptides	0.0975806	0.601511	0.712504	1	D	microbiome	metabolome	0.001	64	500	Franzosa
Cycloartanols and derivatives	0.493548	0.00477997	0.028032	1	D	microbiome	metabolome	0.001	64	500	Franzosa
Cyclohexanols	0.306855	0.0931384	0.20943	1	D	microbiome	metabolome	0.001	64	500	Franzosa
Cyclohexenones	0.470161	0.00760889	0.0393291	1	D	microbiome	metabolome	0.001	64	500	Franzosa
Cyclohexylphenols	0.356855	0.0487625	0.136672	1	D	microbiome	metabolome	0.001	64	500	Franzosa
Cytochalasans	0.0725806	0.698003	0.785722	1	D	microbiome	metabolome	0.001	64	500	Franzosa
Diarylheptanoids	-0.0919355	0.622801	0.731195	1	D	microbiome	metabolome	0.001	64	500	Franzosa
Diazinanes	0.662097	4.97e-05	0.00215592	1	D	microbiome	metabolome	0.001	64	500	Franzosa
Diazines	0.157661	0.39696	0.555588	1	D	microbiome	metabolome	0.001	64	500	Franzosa
Dibenzoxepines	0.590323	0.000472728	0.00723637	1	D	microbiome	metabolome	0.001	64	500	Franzosa
Dicarboxylic acids and derivatives	0.635887	0.000120846	0.00393668	1	D	microbiome	metabolome	0.001	64	500	Franzosa
Dihydrofurans	0.312097	0.087402	0.203427	1	D	microbiome	metabolome	0.001	64	500	Franzosa
Dihydrothiophenes	-0.00362903	0.984542	0.988743	1	D	microbiome	metabolome	0.001	64	500	Franzosa
Dihydroxy bile acids, alcohols and derivatives	0.492742	0.00485982	0.028032	1	D	microbiome	metabolome	0.001	64	500	Franzosa
Dimethoxybenzenes	0.0314516	0.866615	0.91006	1	D	microbiome	metabolome	0.001	64	500	Franzosa
Dioxanes	0.345968	0.0565913	0.150156	1	D	microbiome	metabolome	0.001	64	500	Franzosa
Dioxolopyrans	0.166532	0.370582	0.53415	1	D	microbiome	metabolome	0.001	64	500	Franzosa
Dipeptides	0.199194	0.282689	0.44784	1	D	microbiome	metabolome	0.001	64	500	Franzosa
Diphenylacetonitriles	0.495161	0.00462363	0.028032	1	D	microbiome	metabolome	0.001	64	500	Franzosa
Diphenylethers	0.422984	0.01775	0.0672808	1	D	microbiome	metabolome	0.001	64	500	Franzosa
Diphenylmethanes	0.509677	0.00340294	0.0233512	1	D	microbiome	metabolome	0.001	64	500	Franzosa
Diradylglycerols	0.357258	0.0484901	0.136672	1	D	microbiome	metabolome	0.001	64	500	Franzosa
Diterpene glycosides	0.242742	0.188251	0.340563	1	D	microbiome	metabolome	0.001	64	500	Franzosa
Diterpenoids	0.153226	0.41054	0.561495	1	D	microbiome	metabolome	0.001	64	500	Franzosa
Dithioacetals	0.285484	0.119521	0.245775	1	D	microbiome	metabolome	0.001	64	500	Franzosa
Epoxides	0.112903	0.545362	0.68042	1	D	microbiome	metabolome	0.001	64	500	Franzosa
Eremophilane, 8,9-secoeremophilane and furoeremophilane sesquiterpenoids	0.606855	0.000295177	0.0055943	1	D	microbiome	metabolome	0.001	64	500	Franzosa
Ergoline and derivatives	0.329839	0.0699725	0.172976	1	D	microbiome	metabolome	0.001	64	500	Franzosa
Erythrinanes	0.153629	0.409295	0.561495	1	D	microbiome	metabolome	0.001	64	500	Franzosa
Eudesmane, isoeudesmane or cycloeudesmane sesquiterpenoids	0.241935	0.189768	0.341755	1	D	microbiome	metabolome	0.001	64	500	Franzosa
Fatty acid esters	0.134677	0.470086	0.623351	1	D	microbiome	metabolome	0.001	64	500	Franzosa
Fatty acid methyl esters	0.302419	0.0982121	0.214623	1	D	microbiome	metabolome	0.001	64	500	Franzosa
Fatty acids and conjugates	0.0842742	0.652177	0.754554	1	D	microbiome	metabolome	0.001	64	500	Franzosa
Fatty acyl glycosides	0.408468	0.0225287	0.0830226	1	D	microbiome	metabolome	0.001	64	500	Franzosa
Fatty acyl glycosides of mono- and disaccharides	0.206452	0.265153	0.430738	1	D	microbiome	metabolome	0.001	64	500	Franzosa
Fatty acyl thioesters	0.5375	0.00181934	0.0157412	1	D	microbiome	metabolome	0.001	64	500	Franzosa
Fatty alcohol esters	0.232661	0.207835	0.367638	1	D	microbiome	metabolome	0.001	64	500	Franzosa
Fatty alcohols	0.107661	0.564291	0.686813	1	D	microbiome	metabolome	0.001	64	500	Franzosa
Fatty aldehydes	0.0689516	0.712449	0.792052	1	D	microbiome	metabolome	0.001	64	500	Franzosa
Fatty amides	0.324194	0.0751965	0.181383	1	D	microbiome	metabolome	0.001	64	500	Franzosa
Flavones	0.112097	0.548255	0.680606	1	D	microbiome	metabolome	0.001	64	500	Franzosa
Flavonoid glycosides	-0.0475806	0.79936	0.862183	1	D	microbiome	metabolome	0.001	64	500	Franzosa
Flavonoids	-0.159274	0.392086	0.553369	1	D	microbiome	metabolome	0.001	64	500	Franzosa
Furanocoumarins	0.3375	0.0633393	0.158547	1	D	microbiome	metabolome	0.001	64	500	Franzosa
Furanoid fatty acids	0.248387	0.177865	0.329258	1	D	microbiome	metabolome	0.001	64	500	Franzosa
Furanoid lignans	0.354435	0.0504231	0.139364	1	D	microbiome	metabolome	0.001	64	500	Franzosa
Furanoisoflavonoids	0.682258	2.36e-05	0.0018819	1	D	microbiome	metabolome	0.001	64	500	Franzosa
Furanones	-0.0447581	0.811043	0.867728	1	D	microbiome	metabolome	0.001	64	500	Franzosa
Furoic acid derivatives	0.757661	8e-07	0.000318585	1	D	microbiome	metabolome	0.001	64	500	Franzosa
Furopyrans	0.466935	0.00809287	0.040262	1	D	microbiome	metabolome	0.001	64	500	Franzosa
Galanthamine-type amaryllidaceae alkaloids	0.502419	0.00397316	0.0255051	1	D	microbiome	metabolome	0.001	64	500	Franzosa
Gallic acid and derivatives	0.22621	0.22108	0.38592	1	D	microbiome	metabolome	0.001	64	500	Franzosa
Galloyl esters	0.275403	0.133734	0.264807	1	D	microbiome	metabolome	0.001	64	500	Franzosa
Gamma amino acids and derivatives	0.309274	0.0904563	0.205723	1	D	microbiome	metabolome	0.001	64	500	Franzosa
Gamma butyrolactones	0.373387	0.038546	0.119854	1	D	microbiome	metabolome	0.001	64	500	Franzosa
Gamma-keto acids and derivatives	0.160484	0.388453	0.551905	1	D	microbiome	metabolome	0.001	64	500	Franzosa
Gluconolactones	0.235484	0.202216	0.359295	1	D	microbiome	metabolome	0.001	64	500	Franzosa
Glucuronic acid derivatives	0.212903	0.250175	0.418359	1	D	microbiome	metabolome	0.001	64	500	Franzosa
Glutamic acid and derivatives	0.479839	0.00630161	0.0337078	1	D	microbiome	metabolome	0.001	64	500	Franzosa
Glutamine and derivatives	-0.127016	0.495935	0.645039	1	D	microbiome	metabolome	0.001	64	500	Franzosa
Glycerol vinyl ethers	0.506048	0.00367855	0.024401	1	D	microbiome	metabolome	0.001	64	500	Franzosa
Glycerolipids	-0.0233871	0.900619	0.935653	1	D	microbiome	metabolome	0.001	64	500	Franzosa
Glycerophosphates	-0.175403	0.345264	0.508944	1	D	microbiome	metabolome	0.001	64	500	Franzosa
Glycerophosphocholines	0.537903	0.00180219	0.0157412	1	D	microbiome	metabolome	0.001	64	500	Franzosa
Glycerophosphoethanolamines	0.346774	0.0559794	0.149529	1	D	microbiome	metabolome	0.001	64	500	Franzosa
Glycerophosphoinositol phosphates	0.615323	0.000229557	0.00480861	1	D	microbiome	metabolome	0.001	64	500	Franzosa
Glycerophosphoinositols	0.0641129	0.731862	0.808665	1	D	microbiome	metabolome	0.001	64	500	Franzosa
Glycosyl compounds	0.585081	0.000545989	0.00804829	1	D	microbiome	metabolome	0.001	64	500	Franzosa
Glycosylamines	0.487903	0.00536332	0.0296473	1	D	microbiome	metabolome	0.001	64	500	Franzosa
Glycosylglycerols	0.208871	0.259469	0.426516	1	D	microbiome	metabolome	0.001	64	500	Franzosa
Guaianes	0.102016	0.585005	0.699195	1	D	microbiome	metabolome	0.001	64	500	Franzosa
Guaianolides and derivatives	0.224194	0.225333	0.389714	1	D	microbiome	metabolome	0.001	64	500	Franzosa
Halobenzenes	0.110887	0.552607	0.680606	1	D	microbiome	metabolome	0.001	64	500	Franzosa
Harmala alkaloids	0.304839	0.0954193	0.213353	1	D	microbiome	metabolome	0.001	64	500	Franzosa
Hemiacetals	0.407258	0.0229706	0.0838745	1	D	microbiome	metabolome	0.001	64	500	Franzosa
Hexoses	0.302823	0.0977424	0.214623	1	D	microbiome	metabolome	0.001	64	500	Franzosa
Hippuric acids	0.269758	0.142215	0.277458	1	D	microbiome	metabolome	0.001	64	500	Franzosa
Histidine and derivatives	-0.189113	0.308251	0.471862	1	D	microbiome	metabolome	0.001	64	500	Franzosa
Homogeneous transition metal compounds	0.115726	0.535295	0.677477	1	D	microbiome	metabolome	0.001	64	500	Franzosa
Hydroxy acids and derivatives	0.431855	0.0152678	0.0618067	1	D	microbiome	metabolome	0.001	64	500	Franzosa
Hydroxy bile acids, alcohols and derivatives	0.454435	0.0102222	0.0467637	1	D	microbiome	metabolome	0.001	64	500	Franzosa
Hydroxy fatty acids	0.538306	0.00178518	0.0157412	1	D	microbiome	metabolome	0.001	64	500	Franzosa
Hydroxybenzaldehydes	0.283871	0.121716	0.245775	1	D	microbiome	metabolome	0.001	64	500	Franzosa
Hydroxybenzoic acid derivatives	0.0217742	0.907442	0.935653	1	D	microbiome	metabolome	0.001	64	500	Franzosa
Hydroxycinnamic acids and derivatives	0.300403	0.100586	0.216396	1	D	microbiome	metabolome	0.001	64	500	Franzosa
Hydroxyeicosapentaenoic acids	0.382258	0.0338203	0.112171	1	D	microbiome	metabolome	0.001	64	500	Franzosa
Hydroxyeicosatrienoic acids	0.053629	0.774473	0.839891	1	D	microbiome	metabolome	0.001	64	500	Franzosa
Hydroxysteroids	0.631452	0.000139322	0.00393668	1	D	microbiome	metabolome	0.001	64	500	Franzosa
Imidazoles	0.0112903	0.951932	0.969985	1	D	microbiome	metabolome	0.001	64	500	Franzosa
Imidazolidines	0.156452	0.400638	0.555588	1	D	microbiome	metabolome	0.001	64	500	Franzosa
Imidazopyrimidines	0.118145	0.526737	0.674087	1	D	microbiome	metabolome	0.001	64	500	Franzosa
Indoles	0.296371	0.105464	0.22327	1	D	microbiome	metabolome	0.001	64	500	Franzosa
Indoles and derivatives	0.148387	0.42565	0.57622	1	D	microbiome	metabolome	0.001	64	500	Franzosa
Indolines	0.297581	0.103982	0.222358	1	D	microbiome	metabolome	0.001	64	500	Franzosa
Isoflavonoids	0.271774	0.139142	0.274151	1	D	microbiome	metabolome	0.001	64	500	Franzosa
Isoindolines	0.384677	0.0326164	0.110011	1	D	microbiome	metabolome	0.001	64	500	Franzosa
Isothiocyanates	0.171774	0.355492	0.518263	1	D	microbiome	metabolome	0.001	64	500	Franzosa
Kaurane diterpenoids	0.387097	0.0314475	0.106975	1	D	microbiome	metabolome	0.001	64	500	Franzosa
Ketals	0.0346774	0.853075	0.900593	1	D	microbiome	metabolome	0.001	64	500	Franzosa
Keto acids and derivatives	0.0959677	0.607562	0.717537	1	D	microbiome	metabolome	0.001	64	500	Franzosa
Ketones	0.203629	0.271886	0.434581	1	D	microbiome	metabolome	0.001	64	500	Franzosa
L-alpha-amino acids	0.383065	0.0334151	0.111758	1	D	microbiome	metabolome	0.001	64	500	Franzosa
L-cysteine-S-conjugates	0.439919	0.0132692	0.0574038	1	D	microbiome	metabolome	0.001	64	500	Franzosa
Lactams	0.209274	0.258529	0.426516	1	D	microbiome	metabolome	0.001	64	500	Franzosa
Lactones	0.214516	0.246519	0.413986	1	D	microbiome	metabolome	0.001	64	500	Franzosa
Leucine and derivatives	-0.22621	0.22108	0.38592	1	D	microbiome	metabolome	0.001	64	500	Franzosa
Leukotrienes	-0.0754032	0.686838	0.781033	1	D	microbiome	metabolome	0.001	64	500	Franzosa
Lignan glycosides	0.539516	0.001735	0.0157412	1	D	microbiome	metabolome	0.001	64	500	Franzosa
Linear 1,3-diarylpropanoids	-0.105242	0.573128	0.695117	1	D	microbiome	metabolome	0.001	64	500	Franzosa
Lineolic acids and derivatives	0.152016	0.414289	0.562755	1	D	microbiome	metabolome	0.001	64	500	Franzosa
Long-chain fatty acids	0.175806	0.344138	0.508944	1	D	microbiome	metabolome	0.001	64	500	Franzosa
Long-chain fatty alcohols	0.37379	0.0383202	0.119854	1	D	microbiome	metabolome	0.001	64	500	Franzosa
M-benzoquinones	0.0455645	0.807701	0.866482	1	D	microbiome	metabolome	0.001	64	500	Franzosa
M-methoxybenzoic acids and derivatives	0.0697581	0.70923	0.790682	1	D	microbiome	metabolome	0.001	64	500	Franzosa
Medium-chain fatty acids	0.302016	0.0986835	0.214623	1	D	microbiome	metabolome	0.001	64	500	Franzosa
Medium-chain hydroxy acids and derivatives	0.35121	0.0527067	0.144671	1	D	microbiome	metabolome	0.001	64	500	Franzosa
Medium-chain keto acids and derivatives	0.179435	0.33411	0.499684	1	D	microbiome	metabolome	0.001	64	500	Franzosa
Melleolides and analogues	0.441532	0.012897	0.05681	1	D	microbiome	metabolome	0.001	64	500	Franzosa
Menthane monoterpenoids	0.00685484	0.970805	0.980661	1	D	microbiome	metabolome	0.001	64	500	Franzosa
Methyl-branched fatty acids	0.102016	0.585005	0.699195	1	D	microbiome	metabolome	0.001	64	500	Franzosa
Monoalkylglycerophosphates	0.365323	0.04329	0.126687	1	D	microbiome	metabolome	0.001	64	500	Franzosa
Monocyclic monoterpenoids	-0.046371	0.804362	0.865233	1	D	microbiome	metabolome	0.001	64	500	Franzosa
Monomethylphosphatidylethanolamines	-0.0814516	0.663133	0.760596	1	D	microbiome	metabolome	0.001	64	500	Franzosa
Monosaccharide sulfates	0.508871	0.00346259	0.0233578	1	D	microbiome	metabolome	0.001	64	500	Franzosa
Monoterpenoids	0.487903	0.00536332	0.0296473	1	D	microbiome	metabolome	0.001	64	500	Franzosa
Monothioacetals	0.206855	0.2642	0.430738	1	D	microbiome	metabolome	0.001	64	500	Franzosa
Morphinans	0.442742	0.0126236	0.0564517	1	D	microbiome	metabolome	0.001	64	500	Franzosa
N-acetyl-2-arylethylamines	0.337903	0.0630043	0.158547	1	D	microbiome	metabolome	0.001	64	500	Franzosa
N-acyl-L-alpha-amino acids	0.0552419	0.767872	0.836801	1	D	microbiome	metabolome	0.001	64	500	Franzosa
N-acyl-alpha amino acids	0.554839	0.00119781	0.0125455	1	D	microbiome	metabolome	0.001	64	500	Franzosa
N-acylneuraminic acids	0.243952	0.185991	0.33801	1	D	microbiome	metabolome	0.001	64	500	Franzosa
N-carbamoyl-alpha amino acids	0.418952	0.0189841	0.0712799	1	D	microbiome	metabolome	0.001	64	500	Franzosa
N-glucuronides	0.309274	0.0904563	0.205723	1	D	microbiome	metabolome	0.001	64	500	Franzosa
Naphthalenes	0.300403	0.100586	0.216396	1	D	microbiome	metabolome	0.001	64	500	Franzosa
Naphthofurans	0.689919	1.76e-05	0.00183159	1	D	microbiome	metabolome	0.001	64	500	Franzosa
Naphthopyrans	0.581855	0.00059589	0.00834578	1	D	microbiome	metabolome	0.001	64	500	Franzosa
Nitrofurans	0.388306	0.030876	0.105936	1	D	microbiome	metabolome	0.001	64	500	Franzosa
Nitrophenols	0.556452	0.0011508	0.0125455	1	D	microbiome	metabolome	0.001	64	500	Franzosa
Nucleoside and nucleotide analogues	0.535484	0.00190721	0.0159633	1	D	microbiome	metabolome	0.001	64	500	Franzosa
O-glucuronides	-0.102016	0.585005	0.699195	1	D	microbiome	metabolome	0.001	64	500	Franzosa
O-glycosyl compounds	-0.166129	0.371758	0.53415	1	D	microbiome	metabolome	0.001	64	500	Franzosa
Oligopeptides	0.523387	0.002516	0.0188937	1	D	microbiome	metabolome	0.001	64	500	Franzosa
Oligosaccharides	0.307661	0.0922377	0.208583	1	D	microbiome	metabolome	0.001	64	500	Franzosa
Organic carbonic acids and derivatives	0.121774	0.514025	0.661745	1	D	microbiome	metabolome	0.001	64	500	Franzosa
Organic disulfides	-0.058871	0.753078	0.823421	1	D	microbiome	metabolome	0.001	64	500	Franzosa
Organic phosphoric acids and derivatives	0.160887	0.387246	0.551905	1	D	microbiome	metabolome	0.001	64	500	Franzosa
Organic sulfuric acids and derivatives	0.199194	0.282689	0.44784	1	D	microbiome	metabolome	0.001	64	500	Franzosa
Organonitrogen compounds	0.0854839	0.647503	0.753136	1	D	microbiome	metabolome	0.001	64	500	Franzosa
Organosulfonic acids and derivatives	0.323387	0.0759667	0.182137	1	D	microbiome	metabolome	0.001	64	500	Franzosa
Other hydroxyeicosapolyenoic acids	-0.156855	0.39941	0.555588	1	D	microbiome	metabolome	0.001	64	500	Franzosa
Oxazinanes	0.590323	0.000472728	0.00723637	1	D	microbiome	metabolome	0.001	64	500	Franzosa
Oxazoles	0.187903	0.311413	0.474875	1	D	microbiome	metabolome	0.001	64	500	Franzosa
Oxosteroids	0.503226	0.003906	0.025485	1	D	microbiome	metabolome	0.001	64	500	Franzosa
P-methoxybenzoic acids and derivatives	0.3375	0.0633393	0.158547	1	D	microbiome	metabolome	0.001	64	500	Franzosa
Pentahydroxy bile acids, alcohols and derivatives	0.390323	0.0299421	0.103626	1	D	microbiome	metabolome	0.001	64	500	Franzosa
Pentose phosphates	0.27621	0.132553	0.263781	1	D	microbiome	metabolome	0.001	64	500	Franzosa
Pentoses	0.479435	0.00635198	0.0337078	1	D	microbiome	metabolome	0.001	64	500	Franzosa
Peptidomimetics	0.130645	0.483602	0.633137	1	D	microbiome	metabolome	0.001	64	500	Franzosa
Phenanthrenes and derivatives	0.572177	0.000770513	0.00989239	1	D	microbiome	metabolome	0.001	64	500	Franzosa
Phenethylamines	0.664113	4.63e-05	0.00215592	1	D	microbiome	metabolome	0.001	64	500	Franzosa
Pheniramines	0.160081	0.389661	0.551905	1	D	microbiome	metabolome	0.001	64	500	Franzosa
Phenol esters	0.0104839	0.955362	0.969985	1	D	microbiome	metabolome	0.001	64	500	Franzosa
Phenol ethers	0.635484	0.00012243	0.00393668	1	D	microbiome	metabolome	0.001	64	500	Franzosa
Phenolic glycosides	0.593145	0.000436992	0.00723637	1	D	microbiome	metabolome	0.001	64	500	Franzosa
Phenothiazines	0.237097	0.199053	0.35526	1	D	microbiome	metabolome	0.001	64	500	Franzosa
Phenylacetamides	0.107661	0.564291	0.686813	1	D	microbiome	metabolome	0.001	64	500	Franzosa
Phenylbenzodioxanes	0.66129	5.12e-05	0.00215592	1	D	microbiome	metabolome	0.001	64	500	Franzosa
Phenylbutylamines	0.297177	0.104475	0.222358	1	D	microbiome	metabolome	0.001	64	500	Franzosa
Phenylpropanes	0.114919	0.538162	0.677477	1	D	microbiome	metabolome	0.001	64	500	Franzosa
Phenylpropanoic acids	0.337903	0.0630043	0.158547	1	D	microbiome	metabolome	0.001	64	500	Franzosa
Phenylpropenes	0.367339	0.0420624	0.124006	1	D	microbiome	metabolome	0.001	64	500	Franzosa
Phenylpyruvic acid derivatives	0.6	0.00035995	0.00651182	1	D	microbiome	metabolome	0.001	64	500	Franzosa
Phosphatidylethanolamines	0.238306	0.196703	0.352647	1	D	microbiome	metabolome	0.001	64	500	Franzosa
Phosphatidylinositols	0.16371	0.37886	0.542397	1	D	microbiome	metabolome	0.001	64	500	Franzosa
Piperazines	0.26129	0.155659	0.295011	1	D	microbiome	metabolome	0.001	64	500	Franzosa
Piperidines	0.454839	0.0101468	0.0467637	1	D	microbiome	metabolome	0.001	64	500	Franzosa
Polyprenols	0.111694	0.549704	0.680606	1	D	microbiome	metabolome	0.001	64	500	Franzosa
Polyprenyl diphosphates	0.493145	0.00481976	0.028032	1	D	microbiome	metabolome	0.001	64	500	Franzosa
Polyprenylphenols	0.245161	0.183749	0.337015	1	D	microbiome	metabolome	0.001	64	500	Franzosa
Proline and derivatives	0.00322581	0.986259	0.988743	1	D	microbiome	metabolome	0.001	64	500	Franzosa
Prostaglandins and related compounds	0.371774	0.0394597	0.120807	1	D	microbiome	metabolome	0.001	64	500	Franzosa
Purine 2',3'-dideoxyribonucleosides	0.566532	0.000891901	0.0107569	1	D	microbiome	metabolome	0.001	64	500	Franzosa
Purine nucleosides	0.254435	0.167194	0.313883	1	D	microbiome	metabolome	0.001	64	500	Franzosa
Purines and purine derivatives	-0.0387097	0.836208	0.887495	1	D	microbiome	metabolome	0.001	64	500	Franzosa
Pyranones and derivatives	0.369758	0.0406262	0.122494	1	D	microbiome	metabolome	0.001	64	500	Franzosa
Pyrans	-0.154435	0.406811	0.561495	1	D	microbiome	metabolome	0.001	64	500	Franzosa
Pyridinecarboxylic acids and derivatives	0.381048	0.0344356	0.112339	1	D	microbiome	metabolome	0.001	64	500	Franzosa
Pyridines and derivatives	-0.153226	0.41054	0.561495	1	D	microbiome	metabolome	0.001	64	500	Franzosa
Pyridoindoles	0.524194	0.00247073	0.0188937	1	D	microbiome	metabolome	0.001	64	500	Franzosa
Pyridopyrimidines	0.466935	0.00809287	0.040262	1	D	microbiome	metabolome	0.001	64	500	Franzosa
Pyridoxamines	0.513306	0.0031453	0.0227464	1	D	microbiome	metabolome	0.001	64	500	Franzosa
Pyrimidines and pyrimidine derivatives	0.37379	0.0383202	0.119854	1	D	microbiome	metabolome	0.001	64	500	Franzosa
Pyrroles	0.180645	0.330807	0.496835	1	D	microbiome	metabolome	0.001	64	500	Franzosa
Pyrrolidines	0.131855	0.479527	0.631655	1	D	microbiome	metabolome	0.001	64	500	Franzosa
Pyrrolizines	0.191129	0.303027	0.465655	1	D	microbiome	metabolome	0.001	64	500	Franzosa
Pyrrolopyridines	0.1375	0.460744	0.618908	1	D	microbiome	metabolome	0.001	64	500	Franzosa
Pyrroloquinolines	0.349194	0.054175	0.147483	1	D	microbiome	metabolome	0.001	64	500	Franzosa
Quassinoids	0.427823	0.0163576	0.0644587	1	D	microbiome	metabolome	0.001	64	500	Franzosa
Quaternary ammonium salts	0.379839	0.03506	0.112531	1	D	microbiome	metabolome	0.001	64	500	Franzosa
Quinic acids and derivatives	0.43871	0.0135542	0.0580063	1	D	microbiome	metabolome	0.001	64	500	Franzosa
Quinolines and derivatives	0.398387	0.0264338	0.0939345	1	D	microbiome	metabolome	0.001	64	500	Franzosa
Quinolones and derivatives	0.139516	0.454132	0.612694	1	D	microbiome	metabolome	0.001	64	500	Franzosa
Quinone and hydroquinone lipids	0.117339	0.529582	0.675211	1	D	microbiome	metabolome	0.001	64	500	Franzosa
Rotenoids	0.172984	0.352063	0.51515	1	D	microbiome	metabolome	0.001	64	500	Franzosa
Salicylic acids	0.525403	0.00240416	0.0187619	1	D	microbiome	metabolome	0.001	64	500	Franzosa
Secondary alcohols	0.195968	0.290716	0.453745	1	D	microbiome	metabolome	0.001	64	500	Franzosa
Sesquiterpenoids	-0.115323	0.536727	0.677477	1	D	microbiome	metabolome	0.001	64	500	Franzosa
Short-chain keto acids and derivatives	0.289113	0.114689	0.237741	1	D	microbiome	metabolome	0.001	64	500	Franzosa
Solanidines and derivatives	0.19879	0.283685	0.44784	1	D	microbiome	metabolome	0.001	64	500	Franzosa
Solanocapsine-type alkaloids	0.291935	0.111033	0.231367	1	D	microbiome	metabolome	0.001	64	500	Franzosa
Spirosolanes and derivatives	0.441129	0.0129892	0.05681	1	D	microbiome	metabolome	0.001	64	500	Franzosa
Steroid acids	0.205242	0.268025	0.431879	1	D	microbiome	metabolome	0.001	64	500	Franzosa
Steroid esters	0.191129	0.303027	0.465655	1	D	microbiome	metabolome	0.001	64	500	Franzosa
Steroid glucuronide conjugates	0.342742	0.0590917	0.154727	1	D	microbiome	metabolome	0.001	64	500	Franzosa
Steroid lactones	0.122177	0.512622	0.661745	1	D	microbiome	metabolome	0.001	64	500	Franzosa
Steroidal glycosides	0.258468	0.160337	0.302437	1	D	microbiome	metabolome	0.001	64	500	Franzosa
Steroidal saponins	0.593952	0.00042723	0.00723637	1	D	microbiome	metabolome	0.001	64	500	Franzosa
Stigmastanes and derivatives	0.243952	0.185991	0.33801	1	D	microbiome	metabolome	0.001	64	500	Franzosa
Stilbene glycosides	0.54879	0.00138937	0.013487	1	D	microbiome	metabolome	0.001	64	500	Franzosa
Stilbenes	-0.11371	0.542477	0.678949	1	D	microbiome	metabolome	0.001	64	500	Franzosa
Straight chain fatty acids	0.247581	0.179324	0.330421	1	D	microbiome	metabolome	0.001	64	500	Franzosa
Styrenes	0.62379	0.000177226	0.00414917	1	D	microbiome	metabolome	0.001	64	500	Franzosa
Sugar acids and derivatives	0.356048	0.0493112	0.137244	1	D	microbiome	metabolome	0.001	64	500	Franzosa
Sugar alcohols	-0.041129	0.826121	0.881491	1	D	microbiome	metabolome	0.001	64	500	Franzosa
Sulfamic acid derivatives	0.208468	0.260411	0.426516	1	D	microbiome	metabolome	0.001	64	500	Franzosa
Sulfated steroids	0.372581	0.0390007	0.120328	1	D	microbiome	metabolome	0.001	64	500	Franzosa
Sulfoxides	0.0866935	0.642842	0.752109	1	D	microbiome	metabolome	0.001	64	500	Franzosa
Terpene glycosides	0.0217742	0.907442	0.935653	1	D	microbiome	metabolome	0.001	64	500	Franzosa
Tertiary alcohols	0.527419	0.00229666	0.0186545	1	D	microbiome	metabolome	0.001	64	500	Franzosa
Tertiary amines	0.487097	0.00545143	0.0297215	1	D	microbiome	metabolome	0.001	64	500	Franzosa
Tetrahydrofurans	-0.016129	0.931373	0.957846	1	D	microbiome	metabolome	0.001	64	500	Franzosa
Tetrahydroisoquinolines	0.216129	0.2429	0.411379	1	D	microbiome	metabolome	0.001	64	500	Franzosa
Tetralins	0.283871	0.121716	0.245775	1	D	microbiome	metabolome	0.001	64	500	Franzosa
Tetrapyrroles and derivatives	0.173387	0.350924	0.51515	1	D	microbiome	metabolome	0.001	64	500	Franzosa
Tetraterpenoids	0.369758	0.0406262	0.122494	1	D	microbiome	metabolome	0.001	64	500	Franzosa
Thia fatty acids	0.186694	0.314595	0.477896	1	D	microbiome	metabolome	0.001	64	500	Franzosa
Thiazoles	0.128629	0.490434	0.639976	1	D	microbiome	metabolome	0.001	64	500	Franzosa
Thienopyridines	0.581048	0.000608976	0.00834578	1	D	microbiome	metabolome	0.001	64	500	Franzosa
Thioacetals	0.425403	0.017042	0.0664971	1	D	microbiome	metabolome	0.001	64	500	Franzosa
Thiocarboxylic acids and derivatives	0.666129	4.3e-05	0.00215592	1	D	microbiome	metabolome	0.001	64	500	Franzosa
Thioethers	0.102016	0.585005	0.699195	1	D	microbiome	metabolome	0.001	64	500	Franzosa
Tocopherols	0.499194	0.00425183	0.0268608	1	D	microbiome	metabolome	0.001	64	500	Franzosa
Triacylglycerols	0.0129032	0.945075	0.969433	1	D	microbiome	metabolome	0.001	64	500	Franzosa
Triazines	0.283468	0.12227	0.245775	1	D	microbiome	metabolome	0.001	64	500	Franzosa
Trichothecenes	0.341129	0.0603741	0.157052	1	D	microbiome	metabolome	0.001	64	500	Franzosa
Trifluoromethylbenzenes	0.358871	0.0474122	0.135756	1	D	microbiome	metabolome	0.001	64	500	Franzosa
Triterpene saponins	0.179032	0.335215	0.499684	1	D	microbiome	metabolome	0.001	64	500	Franzosa
Triterpenoids	-0.121371	0.51543	0.661745	1	D	microbiome	metabolome	0.001	64	500	Franzosa
Tropane alkaloids	0.549194	0.00137581	0.013487	1	D	microbiome	metabolome	0.001	64	500	Franzosa
Tryptamines and derivatives	0.553629	0.00123416	0.0125947	1	D	microbiome	metabolome	0.001	64	500	Franzosa
Ubiquinols	0.520968	0.00265612	0.0195766	1	D	microbiome	metabolome	0.001	64	500	Franzosa
Ubiquinones	0.104839	0.574606	0.695117	1	D	microbiome	metabolome	0.001	64	500	Franzosa
Unsaturated hydrocarbons	0.280242	0.126765	0.25353	1	D	microbiome	metabolome	0.001	64	500	Franzosa
Very long-chain fatty acids	0.284274	0.121165	0.245775	1	D	microbiome	metabolome	0.001	64	500	Franzosa
Vitamin K compounds	0.0306452	0.870005	0.911216	1	D	microbiome	metabolome	0.001	64	500	Franzosa
Wax monoesters	0.329032	0.070701	0.173698	1	D	microbiome	metabolome	0.001	64	500	Franzosa
Withanolides and derivatives	0.424597	0.0172753	0.0667532	1	D	microbiome	metabolome	0.001	64	500	Franzosa
Xanthophylls	0.363306	0.0445461	0.129411	1	D	microbiome	metabolome	0.001	64	500	Franzosa
Xylenes	0.48871	0.00527644	0.0296473	1	D	microbiome	metabolome	0.001	64	500	Franzosa
Yohimbine alkaloids	-0.0282258	0.880192	0.919465	1	D	microbiome	metabolome	0.001	64	500	Franzosa
o-Hydroxybenzoic acid esters	-0.000806452	0.996565	0.996565	1	D	microbiome	metabolome	0.001	64	500	Franzosa
p-Hydroxybenzoic acid alkyl esters	0.31371	0.0856924	0.200621	1	D	microbiome	metabolome	0.001	64	500	Franzosa
1,2-diacylglycerols	-0.119355	0.522483	0.68404	2	D	microbiome	metabolome	0.001	64	1000	Franzosa
1,3-diacylglycerols	0.00403226	0.982824	0.992802	2	D	microbiome	metabolome	0.001	64	1000	Franzosa
1,3-dicarbonyl compounds	0.431048	0.0154808	0.0906083	2	D	microbiome	metabolome	0.001	64	1000	Franzosa
1-(1Z-alkenyl),2-acyl-glycerophosphates	0.0782258	0.675738	0.811421	2	D	microbiome	metabolome	0.001	64	1000	Franzosa
1-(1Z-alkenyl),2-acyl-glycerophosphocholines	0.239516	0.194372	0.356062	2	D	microbiome	metabolome	0.001	64	1000	Franzosa
1-(1Z-alkenyl),2-acylglycerophosphoethanolamines	0.0516129	0.782745	0.875092	2	D	microbiome	metabolome	0.001	64	1000	Franzosa
1-(1Z-alkenyl)-glycero-3-phosphocholines	0.517339	0.00287895	0.0327377	2	D	microbiome	metabolome	0.001	64	1000	Franzosa
1-acyl-sn-glycero-3-phosphocholines	0.191532	0.301988	0.478086	2	D	microbiome	metabolome	0.001	64	1000	Franzosa
1-acyl-sn-glycero-3-phosphoethanolamines	0.510887	0.00331511	0.0350257	2	D	microbiome	metabolome	0.001	64	1000	Franzosa
1-acyl-sn-glycerol-2,3-cyclic-phosphates	0.197984	0.285682	0.465716	2	D	microbiome	metabolome	0.001	64	1000	Franzosa
1-acyl-sn-glycerol-3-phosphoinositols	0.451613	0.0107634	0.0679971	2	D	microbiome	metabolome	0.001	64	1000	Franzosa
1-acylglycerol-3-phosphates	0.343145	0.0587745	0.16829	2	D	microbiome	metabolome	0.001	64	1000	Franzosa
1-alkyl,2-acylglycero-3-phosphocholines	0.214113	0.24743	0.419051	2	D	microbiome	metabolome	0.001	64	1000	Franzosa
1-alkyl,2-acylglycerophosphates	-0.0370968	0.842946	0.909194	2	D	microbiome	metabolome	0.001	64	1000	Franzosa
1-alkyl,3-acylglycerols	0.334274	0.0660695	0.182609	2	D	microbiome	metabolome	0.001	64	1000	Franzosa
1-benzopyrans	-0.115323	0.536727	0.693563	2	D	microbiome	metabolome	0.001	64	1000	Franzosa
1-hydroxy-2-unsubstituted benzenoids	0.443145	0.0125336	0.0779431	2	D	microbiome	metabolome	0.001	64	1000	Franzosa
1-monoacylglycerols	0.421371	0.0182354	0.0980952	2	D	microbiome	metabolome	0.001	64	1000	Franzosa
2(hydroxyphenyl)acetic acids	0.458468	0.00948903	0.0629439	2	D	microbiome	metabolome	0.001	64	1000	Franzosa
2,3,4-saturated fatty acyl CoAs	-0.0177419	0.924529	0.962515	2	D	microbiome	metabolome	0.001	64	1000	Franzosa
2-acyl-sn-glycero-3-phosphocholines	0.558065	0.00110541	0.0211624	2	D	microbiome	metabolome	0.001	64	1000	Franzosa
2-acyl-sn-glycero-3-phosphoethanolamines	0.262903	0.153031	0.304531	2	D	microbiome	metabolome	0.001	64	1000	Franzosa
2-arylbenzofuran flavonoids	-0.158065	0.395738	0.560511	2	D	microbiome	metabolome	0.001	64	1000	Franzosa
2-monoacylglycerols	0.522177	0.00258523	0.0311795	2	D	microbiome	metabolome	0.001	64	1000	Franzosa
2-polyprenyl-6-methoxyphenols	0.0774194	0.678902	0.811421	2	D	microbiome	metabolome	0.001	64	1000	Franzosa
21-hydroxysteroids	-0.0971774	0.603022	0.750008	2	D	microbiome	metabolome	0.001	64	1000	Franzosa
3-hydroxysteroids	0.293145	0.109493	0.250449	2	D	microbiome	metabolome	0.001	64	1000	Franzosa
4,6-disubstituted 2-deoxystreptamines	0.0479839	0.797695	0.880687	2	D	microbiome	metabolome	0.001	64	1000	Franzosa
4-halobenzoic acids and derivatives	0.274597	0.134922	0.282627	2	D	microbiome	metabolome	0.001	64	1000	Franzosa
5,10-cycloaromadendrane sesquiterpenoids	0.491129	0.00502296	0.0454349	2	D	microbiome	metabolome	0.001	64	1000	Franzosa
Abscisic acids and derivatives	0.05	0.789381	0.875135	2	D	microbiome	metabolome	0.001	64	1000	Franzosa
Acetals	0.160484	0.388453	0.552158	2	D	microbiome	metabolome	0.001	64	1000	Franzosa
Acetamides	0.412097	0.0212448	0.100417	2	D	microbiome	metabolome	0.001	64	1000	Franzosa
Acrylic acids and derivatives	0.394758	0.0279685	0.113586	2	D	microbiome	metabolome	0.001	64	1000	Franzosa
Acyclic diterpenoids	0.252016	0.171406	0.329564	2	D	microbiome	metabolome	0.001	64	1000	Franzosa
Acyclic olefins	0.466935	0.00809287	0.0568245	2	D	microbiome	metabolome	0.001	64	1000	Franzosa
Acyl carnitines	0.592339	0.00044695	0.0127062	2	D	microbiome	metabolome	0.001	64	1000	Franzosa
Acylaminobenzoic acid and derivatives	0.066129	0.723753	0.844732	2	D	microbiome	metabolome	0.001	64	1000	Franzosa
Acylaminosugars	0.276613	0.131966	0.279375	2	D	microbiome	metabolome	0.001	64	1000	Franzosa
Alanine and derivatives	0.228226	0.216881	0.387079	2	D	microbiome	metabolome	0.001	64	1000	Franzosa
Alcohols and polyols	0.359274	0.0471457	0.153037	2	D	microbiome	metabolome	0.001	64	1000	Franzosa
Aldehydes	-0.033871	0.856456	0.913859	2	D	microbiome	metabolome	0.001	64	1000	Franzosa
Alkanolamines	0.1625	0.382441	0.547524	2	D	microbiome	metabolome	0.001	64	1000	Franzosa
Alkyl-phenylketones	0.120565	0.518245	0.68404	2	D	microbiome	metabolome	0.001	64	1000	Franzosa
Alloxazines and isoalloxazines	0.395968	0.0274491	0.112626	2	D	microbiome	metabolome	0.001	64	1000	Franzosa
Allyl sulfur compounds	0.397581	0.0267688	0.112147	2	D	microbiome	metabolome	0.001	64	1000	Franzosa
Alpha amino acid amides	0.708871	8.07e-06	0.00114677	2	D	microbiome	metabolome	0.001	64	1000	Franzosa
Alpha amino acid esters	0.316129	0.0831761	0.210566	2	D	microbiome	metabolome	0.001	64	1000	Franzosa
Alpha amino acids	0.603629	0.000324244	0.0117317	2	D	microbiome	metabolome	0.001	64	1000	Franzosa
Alpha amino acids and derivatives	0.578226	0.000656791	0.0162229	2	D	microbiome	metabolome	0.001	64	1000	Franzosa
Alpha,beta-unsaturated carbonyl compounds	0.164113	0.377671	0.542647	2	D	microbiome	metabolome	0.001	64	1000	Franzosa
Alpha-branched alpha,beta-unsaturated ketones	0.221371	0.231381	0.398656	2	D	microbiome	metabolome	0.001	64	1000	Franzosa
Alpha-hydrogen aldehydes	0.419758	0.0187317	0.0980952	2	D	microbiome	metabolome	0.001	64	1000	Franzosa
Alpha-keto acids and derivatives	0.0225806	0.90403	0.949351	2	D	microbiome	metabolome	0.001	64	1000	Franzosa
Alpha-methyldeoxybenzoin flavonoids	0.297984	0.103492	0.243163	2	D	microbiome	metabolome	0.001	64	1000	Franzosa
Amines	0.378226	0.0359066	0.130286	2	D	microbiome	metabolome	0.001	64	1000	Franzosa
Amino acids, peptides, and analogues	0.247177	0.180056	0.342882	2	D	microbiome	metabolome	0.001	64	1000	Franzosa
Aminobenzamides	0.222984	0.227912	0.39761	2	D	microbiome	metabolome	0.001	64	1000	Franzosa
Aminobenzenesulfonamides	0.48871	0.00527644	0.0460272	2	D	microbiome	metabolome	0.001	64	1000	Franzosa
Aminocyclitol glycosides	0.358871	0.0474122	0.153037	2	D	microbiome	metabolome	0.001	64	1000	Franzosa
Aminoquinolines and derivatives	0.127419	0.494557	0.662356	2	D	microbiome	metabolome	0.001	64	1000	Franzosa
Amphetamines and derivatives	0.222581	0.228776	0.39761	2	D	microbiome	metabolome	0.001	64	1000	Franzosa
Anagyrine-type alkaloids	0.252419	0.170699	0.329564	2	D	microbiome	metabolome	0.001	64	1000	Franzosa
Androgens and derivatives	0.144355	0.438472	0.605944	2	D	microbiome	metabolome	0.001	64	1000	Franzosa
Anilides	-0.273387	0.136719	0.283408	2	D	microbiome	metabolome	0.001	64	1000	Franzosa
Aniline and substituted anilines	0.28629	0.118434	0.264814	2	D	microbiome	metabolome	0.001	64	1000	Franzosa
Anisoles	0.0560484	0.764577	0.871925	2	D	microbiome	metabolome	0.001	64	1000	Franzosa
Annonaceous acetogenins	0.152823	0.411788	0.577083	2	D	microbiome	metabolome	0.001	64	1000	Franzosa
Anthracenes	0.119355	0.522483	0.68404	2	D	microbiome	metabolome	0.001	64	1000	Franzosa
Aporphines	0.510484	0.00334417	0.0350257	2	D	microbiome	metabolome	0.001	64	1000	Franzosa
Arginine and derivatives	0.707258	8.64e-06	0.00114677	2	D	microbiome	metabolome	0.001	64	1000	Franzosa
Aromatic monoterpenoids	-0.05	0.789381	0.875135	2	D	microbiome	metabolome	0.001	64	1000	Franzosa
Artemisinins	0.224194	0.225333	0.39761	2	D	microbiome	metabolome	0.001	64	1000	Franzosa
Aryl alkyl ketones	0.292339	0.110518	0.251349	2	D	microbiome	metabolome	0.001	64	1000	Franzosa
Aryl-aldehydes	0.316935	0.0823501	0.210566	2	D	microbiome	metabolome	0.001	64	1000	Franzosa
Aryl-phenylketones	0.191935	0.300952	0.478086	2	D	microbiome	metabolome	0.001	64	1000	Franzosa
Asparagine and derivatives	0.183871	0.322098	0.491169	2	D	microbiome	metabolome	0.001	64	1000	Franzosa
Aspartic acid and derivatives	0.230242	0.212737	0.381393	2	D	microbiome	metabolome	0.001	64	1000	Franzosa
Azoles	-0.190726	0.304067	0.478086	2	D	microbiome	metabolome	0.001	64	1000	Franzosa
Azolidines	0.433871	0.0147461	0.0875961	2	D	microbiome	metabolome	0.001	64	1000	Franzosa
Benzaldehydes	0.117339	0.529582	0.686559	2	D	microbiome	metabolome	0.001	64	1000	Franzosa
Benzamides	0.185081	0.318869	0.491169	2	D	microbiome	metabolome	0.001	64	1000	Franzosa
Benzazepines	0.117339	0.529582	0.686559	2	D	microbiome	metabolome	0.001	64	1000	Franzosa
Benzene and substituted derivatives	0.321371	0.077919	0.206745	2	D	microbiome	metabolome	0.001	64	1000	Franzosa
Benzenediols	0.465726	0.00828096	0.0568245	2	D	microbiome	metabolome	0.001	64	1000	Franzosa
Benzenesulfonamides	0.2875	0.116818	0.262676	2	D	microbiome	metabolome	0.001	64	1000	Franzosa
Benzenesulfonic acids and derivatives	0.332661	0.0674686	0.18519	2	D	microbiome	metabolome	0.001	64	1000	Franzosa
Benzidines	0.557661	0.00111661	0.0211624	2	D	microbiome	metabolome	0.001	64	1000	Franzosa
Benzimidazoles	0.421774	0.018113	0.0980952	2	D	microbiome	metabolome	0.001	64	1000	Franzosa
Benzodiazepines	0.352823	0.0515549	0.154277	2	D	microbiome	metabolome	0.001	64	1000	Franzosa
Benzodioxoles	-0.0475806	0.79936	0.880687	2	D	microbiome	metabolome	0.001	64	1000	Franzosa
Benzoic acid esters	0.410887	0.0216659	0.100417	2	D	microbiome	metabolome	0.001	64	1000	Franzosa
Benzoic acids and derivatives	0.344758	0.057519	0.165888	2	D	microbiome	metabolome	0.001	64	1000	Franzosa
Benzophenanthridine alkaloids	-0.295161	0.106962	0.247504	2	D	microbiome	metabolome	0.001	64	1000	Franzosa
Benzopyrans	0.408065	0.0226753	0.101402	2	D	microbiome	metabolome	0.001	64	1000	Franzosa
Benzopyrazoles	-0.199194	0.282689	0.464918	2	D	microbiome	metabolome	0.001	64	1000	Franzosa
Benzoquinolines	0.503226	0.003906	0.0379722	2	D	microbiome	metabolome	0.001	64	1000	Franzosa
Benzothiazepines	0.347177	0.0556754	0.162933	2	D	microbiome	metabolome	0.001	64	1000	Franzosa
Benzothiazines	0.379839	0.03506	0.130286	2	D	microbiome	metabolome	0.001	64	1000	Franzosa
Benzothiazoles	0.197581	0.286685	0.465716	2	D	microbiome	metabolome	0.001	64	1000	Franzosa
Benzothiophenes	0.180242	0.331906	0.496392	2	D	microbiome	metabolome	0.001	64	1000	Franzosa
Benzothiopyrans	0.515726	0.00298305	0.0329793	2	D	microbiome	metabolome	0.001	64	1000	Franzosa
Benzoxazines	0.110887	0.552607	0.708641	2	D	microbiome	metabolome	0.001	64	1000	Franzosa
Benzoxazolones	0.183871	0.322098	0.491169	2	D	microbiome	metabolome	0.001	64	1000	Franzosa
Benzyl alcohols	0.183871	0.322098	0.491169	2	D	microbiome	metabolome	0.001	64	1000	Franzosa
Benzyloxycarbonyls	0.20121	0.277745	0.458683	2	D	microbiome	metabolome	0.001	64	1000	Franzosa
Beta amino acids and derivatives	0.267742	0.145336	0.296635	2	D	microbiome	metabolome	0.001	64	1000	Franzosa
Beta-diketones	0.350806	0.0529978	0.156245	2	D	microbiome	metabolome	0.001	64	1000	Franzosa
Bile acids, alcohols and derivatives	0.470565	0.00755016	0.0560803	2	D	microbiome	metabolome	0.001	64	1000	Franzosa
Biphenols	-0.143548	0.441061	0.607413	2	D	microbiome	metabolome	0.001	64	1000	Franzosa
Biphenyls and derivatives	0.455645	0.00999741	0.0641769	2	D	microbiome	metabolome	0.001	64	1000	Franzosa
Brassinolides and derivatives	0.0649194	0.728615	0.847332	2	D	microbiome	metabolome	0.001	64	1000	Franzosa
Butyrophenones	0.0350806	0.851385	0.913859	2	D	microbiome	metabolome	0.001	64	1000	Franzosa
C-glycosyl compounds	-0.195161	0.292746	0.473629	2	D	microbiome	metabolome	0.001	64	1000	Franzosa
Camptothecins	0.0866935	0.642842	0.78482	2	D	microbiome	metabolome	0.001	64	1000	Franzosa
Carbonyl compounds	0.102823	0.582026	0.730745	2	D	microbiome	metabolome	0.001	64	1000	Franzosa
Carboximidic acids and derivatives	0.609274	0.000274916	0.0117317	2	D	microbiome	metabolome	0.001	64	1000	Franzosa
Carboxylic acid derivatives	0.600403	0.000355818	0.0118013	2	D	microbiome	metabolome	0.001	64	1000	Franzosa
Carboxylic acids	0.596774	0.000394563	0.0120797	2	D	microbiome	metabolome	0.001	64	1000	Franzosa
Cardenolides and derivatives	0.0798387	0.669424	0.80982	2	D	microbiome	metabolome	0.001	64	1000	Franzosa
Cardiolipins	0.319355	0.0799098	0.209237	2	D	microbiome	metabolome	0.001	64	1000	Franzosa
Carotenes	0.379839	0.03506	0.130286	2	D	microbiome	metabolome	0.001	64	1000	Franzosa
Cembrane diterpenoids	0.217339	0.240208	0.412081	2	D	microbiome	metabolome	0.001	64	1000	Franzosa
Cholestane steroids	0.406452	0.0232692	0.101771	2	D	microbiome	metabolome	0.001	64	1000	Franzosa
Cholesterols and derivatives	0.356048	0.0493112	0.153327	2	D	microbiome	metabolome	0.001	64	1000	Franzosa
Cholesteryl esters	0.415726	0.0200218	0.100417	2	D	microbiome	metabolome	0.001	64	1000	Franzosa
Cinnamaldehydes	0.477419	0.00660901	0.0530252	2	D	microbiome	metabolome	0.001	64	1000	Franzosa
Cinnamic acids and derivatives	-0.318145	0.0811229	0.210566	2	D	microbiome	metabolome	0.001	64	1000	Franzosa
Coumarans	-0.066129	0.723753	0.844732	2	D	microbiome	metabolome	0.001	64	1000	Franzosa
Coumarins and derivatives	0.653629	6.69e-05	0.00380167	2	D	microbiome	metabolome	0.001	64	1000	Franzosa
Cucurbitacins	0.0524194	0.779433	0.875092	2	D	microbiome	metabolome	0.001	64	1000	Franzosa
Cumenes	0.378226	0.0359066	0.130286	2	D	microbiome	metabolome	0.001	64	1000	Franzosa
Cyanogenic glycosides	0.427419	0.0164701	0.0950012	2	D	microbiome	metabolome	0.001	64	1000	Franzosa
Cyclic alcohols and derivatives	0.193548	0.296831	0.478086	2	D	microbiome	metabolome	0.001	64	1000	Franzosa
Cyclic ketones	0.358871	0.0474122	0.153037	2	D	microbiome	metabolome	0.001	64	1000	Franzosa
Cyclic olefins	0.0975806	0.601511	0.750008	2	D	microbiome	metabolome	0.001	64	1000	Franzosa
Cyclic peptides	-0.0508065	0.786061	0.875135	2	D	microbiome	metabolome	0.001	64	1000	Franzosa
Cycloartanols and derivatives	0.241935	0.189768	0.354591	2	D	microbiome	metabolome	0.001	64	1000	Franzosa
Cyclohexanols	0.249597	0.175694	0.336183	2	D	microbiome	metabolome	0.001	64	1000	Franzosa
Cyclohexenones	0.420161	0.0186066	0.0980952	2	D	microbiome	metabolome	0.001	64	1000	Franzosa
Cyclohexylphenols	0.102823	0.582026	0.730745	2	D	microbiome	metabolome	0.001	64	1000	Franzosa
Cytochalasans	0.2375	0.198267	0.358684	2	D	microbiome	metabolome	0.001	64	1000	Franzosa
Diarylheptanoids	0.160887	0.387246	0.552158	2	D	microbiome	metabolome	0.001	64	1000	Franzosa
Diazinanes	0.22379	0.226191	0.39761	2	D	microbiome	metabolome	0.001	64	1000	Franzosa
Diazines	0.299597	0.101548	0.242012	2	D	microbiome	metabolome	0.001	64	1000	Franzosa
Dibenzoxepines	0.297177	0.104475	0.243163	2	D	microbiome	metabolome	0.001	64	1000	Franzosa
Dicarboxylic acids and derivatives	0.75	1.19e-06	0.000473892	2	D	microbiome	metabolome	0.001	64	1000	Franzosa
Dihydrofurans	0.365726	0.0430422	0.147679	2	D	microbiome	metabolome	0.001	64	1000	Franzosa
Dihydrothiophenes	-0.22379	0.226191	0.39761	2	D	microbiome	metabolome	0.001	64	1000	Franzosa
Dihydroxy bile acids, alcohols and derivatives	0.312097	0.087402	0.214728	2	D	microbiome	metabolome	0.001	64	1000	Franzosa
Dimethoxybenzenes	0.0729839	0.696404	0.824348	2	D	microbiome	metabolome	0.001	64	1000	Franzosa
Dioxanes	0.408468	0.0225287	0.101402	2	D	microbiome	metabolome	0.001	64	1000	Franzosa
Dioxolopyrans	-0.0245968	0.895506	0.942887	2	D	microbiome	metabolome	0.001	64	1000	Franzosa
Dipeptides	0.358468	0.0476798	0.153037	2	D	microbiome	metabolome	0.001	64	1000	Franzosa
Diphenylacetonitriles	-0.00564516	0.975956	0.992802	2	D	microbiome	metabolome	0.001	64	1000	Franzosa
Diphenylethers	0.337097	0.0636756	0.178471	2	D	microbiome	metabolome	0.001	64	1000	Franzosa
Diphenylmethanes	-0.107258	0.56576	0.714833	2	D	microbiome	metabolome	0.001	64	1000	Franzosa
Diradylglycerols	0.307258	0.0926872	0.224936	2	D	microbiome	metabolome	0.001	64	1000	Franzosa
Diterpene glycosides	0.324597	0.0748136	0.201188	2	D	microbiome	metabolome	0.001	64	1000	Franzosa
Diterpenoids	0.304435	0.0958805	0.229882	2	D	microbiome	metabolome	0.001	64	1000	Franzosa
Dithioacetals	0.191129	0.303027	0.478086	2	D	microbiome	metabolome	0.001	64	1000	Franzosa
Epoxides	0.206452	0.265153	0.441552	2	D	microbiome	metabolome	0.001	64	1000	Franzosa
Eremophilane, 8,9-secoeremophilane and furoeremophilane sesquiterpenoids	0.314113	0.085269	0.213441	2	D	microbiome	metabolome	0.001	64	1000	Franzosa
Ergoline and derivatives	0.4	0.0257742	0.110303	2	D	microbiome	metabolome	0.001	64	1000	Franzosa
Erythrinanes	0.107661	0.564291	0.714833	2	D	microbiome	metabolome	0.001	64	1000	Franzosa
Eudesmane, isoeudesmane or cycloeudesmane sesquiterpenoids	-0.0129032	0.945075	0.971938	2	D	microbiome	metabolome	0.001	64	1000	Franzosa
Fatty acid esters	0.245161	0.183749	0.348003	2	D	microbiome	metabolome	0.001	64	1000	Franzosa
Fatty acid methyl esters	0.240323	0.192829	0.356062	2	D	microbiome	metabolome	0.001	64	1000	Franzosa
Fatty acids and conjugates	0.410887	0.0216659	0.100417	2	D	microbiome	metabolome	0.001	64	1000	Franzosa
Fatty acyl glycosides	0.566532	0.000891901	0.018683	2	D	microbiome	metabolome	0.001	64	1000	Franzosa
Fatty acyl glycosides of mono- and disaccharides	-0.0120968	0.948503	0.972949	2	D	microbiome	metabolome	0.001	64	1000	Franzosa
Fatty acyl thioesters	0.258871	0.159663	0.314584	2	D	microbiome	metabolome	0.001	64	1000	Franzosa
Fatty alcohol esters	0.406452	0.0232692	0.101771	2	D	microbiome	metabolome	0.001	64	1000	Franzosa
Fatty alcohols	-0.110081	0.555518	0.708641	2	D	microbiome	metabolome	0.001	64	1000	Franzosa
Fatty aldehydes	0.239113	0.195147	0.356062	2	D	microbiome	metabolome	0.001	64	1000	Franzosa
Fatty amides	0.133065	0.475469	0.645859	2	D	microbiome	metabolome	0.001	64	1000	Franzosa
Flavones	0.154032	0.408052	0.573868	2	D	microbiome	metabolome	0.001	64	1000	Franzosa
Flavonoid glycosides	0.0725806	0.698003	0.824348	2	D	microbiome	metabolome	0.001	64	1000	Franzosa
Flavonoids	0.046371	0.804362	0.881918	2	D	microbiome	metabolome	0.001	64	1000	Franzosa
Furanocoumarins	0.415726	0.0200218	0.100417	2	D	microbiome	metabolome	0.001	64	1000	Franzosa
Furanoid fatty acids	-0.0153226	0.934797	0.963858	2	D	microbiome	metabolome	0.001	64	1000	Franzosa
Furanoid lignans	0.398387	0.0264338	0.111922	2	D	microbiome	metabolome	0.001	64	1000	Franzosa
Furanoisoflavonoids	-0.180242	0.331906	0.496392	2	D	microbiome	metabolome	0.001	64	1000	Franzosa
Furanones	-0.244758	0.184494	0.348003	2	D	microbiome	metabolome	0.001	64	1000	Franzosa
Furoic acid derivatives	0.57621	0.000692937	0.0162229	2	D	microbiome	metabolome	0.001	64	1000	Franzosa
Furopyrans	0.420565	0.0184822	0.0980952	2	D	microbiome	metabolome	0.001	64	1000	Franzosa
Galanthamine-type amaryllidaceae alkaloids	0.488306	0.00531973	0.0460272	2	D	microbiome	metabolome	0.001	64	1000	Franzosa
Gallic acid and derivatives	0.529435	0.00219334	0.0281597	2	D	microbiome	metabolome	0.001	64	1000	Franzosa
Galloyl esters	-0.0435484	0.816062	0.889843	2	D	microbiome	metabolome	0.001	64	1000	Franzosa
Gamma amino acids and derivatives	0.3125	0.0869721	0.214728	2	D	microbiome	metabolome	0.001	64	1000	Franzosa
Gamma butyrolactones	-0.0842742	0.652177	0.791361	2	D	microbiome	metabolome	0.001	64	1000	Franzosa
Gamma-keto acids and derivatives	0.129435	0.487695	0.657975	2	D	microbiome	metabolome	0.001	64	1000	Franzosa
Gluconolactones	0.2125	0.251094	0.421668	2	D	microbiome	metabolome	0.001	64	1000	Franzosa
Glucuronic acid derivatives	0.379435	0.0352701	0.130286	2	D	microbiome	metabolome	0.001	64	1000	Franzosa
Glutamic acid and derivatives	0.252016	0.171406	0.329564	2	D	microbiome	metabolome	0.001	64	1000	Franzosa
Glutamine and derivatives	0.315726	0.0835915	0.210566	2	D	microbiome	metabolome	0.001	64	1000	Franzosa
Glycerol vinyl ethers	0.456048	0.00992341	0.0641769	2	D	microbiome	metabolome	0.001	64	1000	Franzosa
Glycerolipids	-0.269355	0.142835	0.294551	2	D	microbiome	metabolome	0.001	64	1000	Franzosa
Glycerophosphates	0.283871	0.121716	0.265676	2	D	microbiome	metabolome	0.001	64	1000	Franzosa
Glycerophosphocholines	0.297581	0.103982	0.243163	2	D	microbiome	metabolome	0.001	64	1000	Franzosa
Glycerophosphoethanolamines	0.0173387	0.926239	0.962515	2	D	microbiome	metabolome	0.001	64	1000	Franzosa
Glycerophosphoinositol phosphates	-0.0524194	0.779433	0.875092	2	D	microbiome	metabolome	0.001	64	1000	Franzosa
Glycerophosphoinositols	0.0637097	0.733488	0.848628	2	D	microbiome	metabolome	0.001	64	1000	Franzosa
Glycosyl compounds	0.284274	0.121165	0.265676	2	D	microbiome	metabolome	0.001	64	1000	Franzosa
Glycosylamines	0.396371	0.0272777	0.112626	2	D	microbiome	metabolome	0.001	64	1000	Franzosa
Glycosylglycerols	0.0927419	0.619741	0.765528	2	D	microbiome	metabolome	0.001	64	1000	Franzosa
Guaianes	-0.110081	0.555518	0.708641	2	D	microbiome	metabolome	0.001	64	1000	Franzosa
Guaianolides and derivatives	0.493145	0.00481976	0.0446108	2	D	microbiome	metabolome	0.001	64	1000	Franzosa
Halobenzenes	0.517339	0.00287895	0.0327377	2	D	microbiome	metabolome	0.001	64	1000	Franzosa
Harmala alkaloids	0.322177	0.0771335	0.206035	2	D	microbiome	metabolome	0.001	64	1000	Franzosa
Hemiacetals	0.221774	0.23051	0.398656	2	D	microbiome	metabolome	0.001	64	1000	Franzosa
Hexoses	-0.0197581	0.915981	0.95937	2	D	microbiome	metabolome	0.001	64	1000	Franzosa
Hippuric acids	0.3125	0.0869721	0.214728	2	D	microbiome	metabolome	0.001	64	1000	Franzosa
Histidine and derivatives	-0.0157258	0.933085	0.963858	2	D	microbiome	metabolome	0.001	64	1000	Franzosa
Homogeneous transition metal compounds	0.0294355	0.875096	0.928769	2	D	microbiome	metabolome	0.001	64	1000	Franzosa
Hydroxy acids and derivatives	0.539919	0.00171855	0.0254453	2	D	microbiome	metabolome	0.001	64	1000	Franzosa
Hydroxy bile acids, alcohols and derivatives	0.555645	0.0011741	0.0212405	2	D	microbiome	metabolome	0.001	64	1000	Franzosa
Hydroxy fatty acids	0.660484	5.27e-05	0.00380167	2	D	microbiome	metabolome	0.001	64	1000	Franzosa
Hydroxybenzaldehydes	0.232661	0.207835	0.374292	2	D	microbiome	metabolome	0.001	64	1000	Franzosa
Hydroxybenzoic acid derivatives	-0.0733871	0.694807	0.824348	2	D	microbiome	metabolome	0.001	64	1000	Franzosa
Hydroxycinnamic acids and derivatives	0.377419	0.0363361	0.130286	2	D	microbiome	metabolome	0.001	64	1000	Franzosa
Hydroxyeicosapentaenoic acids	0.425	0.0171583	0.0968391	2	D	microbiome	metabolome	0.001	64	1000	Franzosa
Hydroxyeicosatrienoic acids	0.128226	0.491806	0.66128	2	D	microbiome	metabolome	0.001	64	1000	Franzosa
Hydroxysteroids	0.190323	0.30511	0.478086	2	D	microbiome	metabolome	0.001	64	1000	Franzosa
Imidazoles	0.477016	0.00666146	0.0530252	2	D	microbiome	metabolome	0.001	64	1000	Franzosa
Imidazolidines	0.371774	0.0394597	0.138982	2	D	microbiome	metabolome	0.001	64	1000	Franzosa
Imidazopyrimidines	-0.00443548	0.981107	0.992802	2	D	microbiome	metabolome	0.001	64	1000	Franzosa
Indoles	-0.0971774	0.603022	0.750008	2	D	microbiome	metabolome	0.001	64	1000	Franzosa
Indoles and derivatives	0.275	0.134327	0.282627	2	D	microbiome	metabolome	0.001	64	1000	Franzosa
Indolines	0.182258	0.326435	0.493768	2	D	microbiome	metabolome	0.001	64	1000	Franzosa
Isoflavonoids	0.0532258	0.776125	0.875092	2	D	microbiome	metabolome	0.001	64	1000	Franzosa
Isoindolines	-0.155242	0.404335	0.570658	2	D	microbiome	metabolome	0.001	64	1000	Franzosa
Isothiocyanates	0.28871	0.115219	0.260551	2	D	microbiome	metabolome	0.001	64	1000	Franzosa
Kaurane diterpenoids	0.284274	0.121165	0.265676	2	D	microbiome	metabolome	0.001	64	1000	Franzosa
Ketals	0.176613	0.341894	0.505851	2	D	microbiome	metabolome	0.001	64	1000	Franzosa
Keto acids and derivatives	-0.0181452	0.922818	0.962515	2	D	microbiome	metabolome	0.001	64	1000	Franzosa
Ketones	0.0346774	0.853075	0.913859	2	D	microbiome	metabolome	0.001	64	1000	Franzosa
L-alpha-amino acids	0.470161	0.00760889	0.0560803	2	D	microbiome	metabolome	0.001	64	1000	Franzosa
L-cysteine-S-conjugates	0.316532	0.0827623	0.210566	2	D	microbiome	metabolome	0.001	64	1000	Franzosa
Lactams	-0.0528226	0.777779	0.875092	2	D	microbiome	metabolome	0.001	64	1000	Franzosa
Lactones	0.164516	0.376484	0.542647	2	D	microbiome	metabolome	0.001	64	1000	Franzosa
Leucine and derivatives	0.0447581	0.811043	0.886799	2	D	microbiome	metabolome	0.001	64	1000	Franzosa
Leukotrienes	0.0266129	0.886993	0.936401	2	D	microbiome	metabolome	0.001	64	1000	Franzosa
Lignan glycosides	0.356048	0.0493112	0.153327	2	D	microbiome	metabolome	0.001	64	1000	Franzosa
Linear 1,3-diarylpropanoids	0.279435	0.127907	0.273694	2	D	microbiome	metabolome	0.001	64	1000	Franzosa
Lineolic acids and derivatives	0.243145	0.187495	0.351996	2	D	microbiome	metabolome	0.001	64	1000	Franzosa
Long-chain fatty acids	0.38629	0.0318333	0.123006	2	D	microbiome	metabolome	0.001	64	1000	Franzosa
Long-chain fatty alcohols	0.356452	0.0490363	0.153327	2	D	microbiome	metabolome	0.001	64	1000	Franzosa
M-benzoquinones	-0.0875	0.639743	0.783439	2	D	microbiome	metabolome	0.001	64	1000	Franzosa
M-methoxybenzoic acids and derivatives	-0.0782258	0.675738	0.811421	2	D	microbiome	metabolome	0.001	64	1000	Franzosa
Medium-chain fatty acids	0.256048	0.164427	0.322373	2	D	microbiome	metabolome	0.001	64	1000	Franzosa
Medium-chain hydroxy acids and derivatives	-0.00201613	0.991412	0.995631	2	D	microbiome	metabolome	0.001	64	1000	Franzosa
Medium-chain keto acids and derivatives	0.21129	0.253866	0.424531	2	D	microbiome	metabolome	0.001	64	1000	Franzosa
Melleolides and analogues	0.0423387	0.821088	0.890444	2	D	microbiome	metabolome	0.001	64	1000	Franzosa
Menthane monoterpenoids	0.184677	0.319943	0.491169	2	D	microbiome	metabolome	0.001	64	1000	Franzosa
Methyl-branched fatty acids	0.3375	0.0633393	0.178471	2	D	microbiome	metabolome	0.001	64	1000	Franzosa
Monoalkylglycerophosphates	-0.127016	0.495935	0.662356	2	D	microbiome	metabolome	0.001	64	1000	Franzosa
Monocyclic monoterpenoids	0.174194	0.348653	0.512044	2	D	microbiome	metabolome	0.001	64	1000	Franzosa
Monomethylphosphatidylethanolamines	-0.183065	0.324262	0.492581	2	D	microbiome	metabolome	0.001	64	1000	Franzosa
Monosaccharide sulfates	0.0959677	0.607562	0.753302	2	D	microbiome	metabolome	0.001	64	1000	Franzosa
Monoterpenoids	0.536694	0.00185405	0.0254453	2	D	microbiome	metabolome	0.001	64	1000	Franzosa
Monothioacetals	0.368548	0.0413393	0.14307	2	D	microbiome	metabolome	0.001	64	1000	Franzosa
Morphinans	0.0516129	0.782745	0.875092	2	D	microbiome	metabolome	0.001	64	1000	Franzosa
N-acetyl-2-arylethylamines	0.377823	0.0361208	0.130286	2	D	microbiome	metabolome	0.001	64	1000	Franzosa
N-acyl-L-alpha-amino acids	0.170161	0.360095	0.524974	2	D	microbiome	metabolome	0.001	64	1000	Franzosa
N-acyl-alpha amino acids	0.192339	0.299919	0.478086	2	D	microbiome	metabolome	0.001	64	1000	Franzosa
N-acylneuraminic acids	0.152016	0.414289	0.578551	2	D	microbiome	metabolome	0.001	64	1000	Franzosa
N-carbamoyl-alpha amino acids	0.0427419	0.819412	0.890444	2	D	microbiome	metabolome	0.001	64	1000	Franzosa
N-glucuronides	0.297984	0.103492	0.243163	2	D	microbiome	metabolome	0.001	64	1000	Franzosa
Naphthalenes	0.356048	0.0493112	0.153327	2	D	microbiome	metabolome	0.001	64	1000	Franzosa
Naphthofurans	0.214113	0.24743	0.419051	2	D	microbiome	metabolome	0.001	64	1000	Franzosa
Naphthopyrans	-0.0395161	0.832843	0.900737	2	D	microbiome	metabolome	0.001	64	1000	Franzosa
Nitrofurans	0.0612903	0.743263	0.857446	2	D	microbiome	metabolome	0.001	64	1000	Franzosa
Nitrophenols	0.0778226	0.677319	0.811421	2	D	microbiome	metabolome	0.001	64	1000	Franzosa
Nucleoside and nucleotide analogues	-0.0645161	0.730238	0.847332	2	D	microbiome	metabolome	0.001	64	1000	Franzosa
O-glucuronides	0.262903	0.153031	0.304531	2	D	microbiome	metabolome	0.001	64	1000	Franzosa
O-glycosyl compounds	-0.12621	0.498697	0.663817	2	D	microbiome	metabolome	0.001	64	1000	Franzosa
Oligopeptides	0.354032	0.0507042	0.154277	2	D	microbiome	metabolome	0.001	64	1000	Franzosa
Oligosaccharides	0.319758	0.0795085	0.209237	2	D	microbiome	metabolome	0.001	64	1000	Franzosa
Organic carbonic acids and derivatives	0.675806	3.02e-05	0.00300278	2	D	microbiome	metabolome	0.001	64	1000	Franzosa
Organic disulfides	-0.214516	0.246519	0.419051	2	D	microbiome	metabolome	0.001	64	1000	Franzosa
Organic phosphoric acids and derivatives	0.410081	0.0219504	0.100417	2	D	microbiome	metabolome	0.001	64	1000	Franzosa
Organic sulfuric acids and derivatives	0.305242	0.0949598	0.229055	2	D	microbiome	metabolome	0.001	64	1000	Franzosa
Organonitrogen compounds	0.466935	0.00809287	0.0568245	2	D	microbiome	metabolome	0.001	64	1000	Franzosa
Organosulfonic acids and derivatives	0.339919	0.0613501	0.17441	2	D	microbiome	metabolome	0.001	64	1000	Franzosa
Other hydroxyeicosapolyenoic acids	0.18871	0.309303	0.482755	2	D	microbiome	metabolome	0.001	64	1000	Franzosa
Oxazinanes	0.000806452	0.996565	0.996565	2	D	microbiome	metabolome	0.001	64	1000	Franzosa
Oxazoles	0.268145	0.144708	0.296635	2	D	microbiome	metabolome	0.001	64	1000	Franzosa
Oxosteroids	0.283468	0.12227	0.265676	2	D	microbiome	metabolome	0.001	64	1000	Franzosa
P-methoxybenzoic acids and derivatives	0.0879032	0.638195	0.783439	2	D	microbiome	metabolome	0.001	64	1000	Franzosa
Pentahydroxy bile acids, alcohols and derivatives	0.388306	0.030876	0.12167	2	D	microbiome	metabolome	0.001	64	1000	Franzosa
Pentose phosphates	0.1375	0.460744	0.630159	2	D	microbiome	metabolome	0.001	64	1000	Franzosa
Pentoses	0.483871	0.00581634	0.0492533	2	D	microbiome	metabolome	0.001	64	1000	Franzosa
Peptidomimetics	0.537097	0.00183662	0.0254453	2	D	microbiome	metabolome	0.001	64	1000	Franzosa
Phenanthrenes and derivatives	0.478226	0.00650515	0.0530252	2	D	microbiome	metabolome	0.001	64	1000	Franzosa
Phenethylamines	0.506452	0.00364701	0.0372182	2	D	microbiome	metabolome	0.001	64	1000	Franzosa
Pheniramines	0.118548	0.525317	0.685495	2	D	microbiome	metabolome	0.001	64	1000	Franzosa
Phenol esters	-0.0923387	0.62127	0.765528	2	D	microbiome	metabolome	0.001	64	1000	Franzosa
Phenol ethers	0.567339	0.000873593	0.018683	2	D	microbiome	metabolome	0.001	64	1000	Franzosa
Phenolic glycosides	0.264113	0.15108	0.303686	2	D	microbiome	metabolome	0.001	64	1000	Franzosa
Phenothiazines	0.324597	0.0748136	0.201188	2	D	microbiome	metabolome	0.001	64	1000	Franzosa
Phenylacetamides	0.335081	0.0653785	0.181963	2	D	microbiome	metabolome	0.001	64	1000	Franzosa
Phenylbenzodioxanes	0.525	0.00242618	0.0301756	2	D	microbiome	metabolome	0.001	64	1000	Franzosa
Phenylbutylamines	0.410081	0.0219504	0.100417	2	D	microbiome	metabolome	0.001	64	1000	Franzosa
Phenylpropanes	0.276613	0.131966	0.279375	2	D	microbiome	metabolome	0.001	64	1000	Franzosa
Phenylpropanoic acids	0.502016	0.00400711	0.0379722	2	D	microbiome	metabolome	0.001	64	1000	Franzosa
Phenylpropenes	0.18629	0.31566	0.490753	2	D	microbiome	metabolome	0.001	64	1000	Franzosa
Phenylpyruvic acid derivatives	0.0600806	0.748166	0.860607	2	D	microbiome	metabolome	0.001	64	1000	Franzosa
Phosphatidylethanolamines	0.293548	0.108983	0.250449	2	D	microbiome	metabolome	0.001	64	1000	Franzosa
Phosphatidylinositols	-0.0471774	0.801027	0.880687	2	D	microbiome	metabolome	0.001	64	1000	Franzosa
Piperazines	0.140323	0.451502	0.619647	2	D	microbiome	metabolome	0.001	64	1000	Franzosa
Piperidines	0.549194	0.00137581	0.0228156	2	D	microbiome	metabolome	0.001	64	1000	Franzosa
Polyprenols	0.239516	0.194372	0.356062	2	D	microbiome	metabolome	0.001	64	1000	Franzosa
Polyprenyl diphosphates	0.55121	0.00130976	0.0226645	2	D	microbiome	metabolome	0.001	64	1000	Franzosa
Polyprenylphenols	-0.0342742	0.854765	0.913859	2	D	microbiome	metabolome	0.001	64	1000	Franzosa
Proline and derivatives	-0.392742	0.028852	0.115991	2	D	microbiome	metabolome	0.001	64	1000	Franzosa
Prostaglandins and related compounds	0.222581	0.228776	0.39761	2	D	microbiome	metabolome	0.001	64	1000	Franzosa
Purine 2',3'-dideoxyribonucleosides	0.583871	0.000564253	0.0149715	2	D	microbiome	metabolome	0.001	64	1000	Franzosa
Purine nucleosides	0.46371	0.00860268	0.0580316	2	D	microbiome	metabolome	0.001	64	1000	Franzosa
Purines and purine derivatives	0.361694	0.0455719	0.152417	2	D	microbiome	metabolome	0.001	64	1000	Franzosa
Pyranones and derivatives	0.0733871	0.694807	0.824348	2	D	microbiome	metabolome	0.001	64	1000	Franzosa
Pyrans	0.0266129	0.886993	0.936401	2	D	microbiome	metabolome	0.001	64	1000	Franzosa
Pyridinecarboxylic acids and derivatives	0.352823	0.0515549	0.154277	2	D	microbiome	metabolome	0.001	64	1000	Franzosa
Pyridines and derivatives	-0.170968	0.357789	0.52353	2	D	microbiome	metabolome	0.001	64	1000	Franzosa
Pyridoindoles	0.606452	0.000298679	0.0117317	2	D	microbiome	metabolome	0.001	64	1000	Franzosa
Pyridopyrimidines	0.149194	0.42311	0.588804	2	D	microbiome	metabolome	0.001	64	1000	Franzosa
Pyridoxamines	0.283065	0.122825	0.265676	2	D	microbiome	metabolome	0.001	64	1000	Franzosa
Pyrimidines and pyrimidine derivatives	-0.0524194	0.779433	0.875092	2	D	microbiome	metabolome	0.001	64	1000	Franzosa
Pyrroles	0.177823	0.338545	0.502764	2	D	microbiome	metabolome	0.001	64	1000	Franzosa
Pyrrolidines	0.352823	0.0515549	0.154277	2	D	microbiome	metabolome	0.001	64	1000	Franzosa
Pyrrolizines	0.202419	0.274805	0.455719	2	D	microbiome	metabolome	0.001	64	1000	Franzosa
Pyrrolopyridines	0.0294355	0.875096	0.928769	2	D	microbiome	metabolome	0.001	64	1000	Franzosa
Pyrroloquinolines	0.533468	0.00199875	0.0265168	2	D	microbiome	metabolome	0.001	64	1000	Franzosa
Quassinoids	0.41371	0.0206938	0.100417	2	D	microbiome	metabolome	0.001	64	1000	Franzosa
Quaternary ammonium salts	0.27379	0.136118	0.283408	2	D	microbiome	metabolome	0.001	64	1000	Franzosa
Quinic acids and derivatives	0.364516	0.043789	0.148958	2	D	microbiome	metabolome	0.001	64	1000	Franzosa
Quinolines and derivatives	0.345968	0.0565913	0.164404	2	D	microbiome	metabolome	0.001	64	1000	Franzosa
Quinolones and derivatives	0.31129	0.0882665	0.215522	2	D	microbiome	metabolome	0.001	64	1000	Franzosa
Quinone and hydroquinone lipids	-0.0153226	0.934797	0.963858	2	D	microbiome	metabolome	0.001	64	1000	Franzosa
Rotenoids	-0.197984	0.285682	0.465716	2	D	microbiome	metabolome	0.001	64	1000	Franzosa
Salicylic acids	0.372984	0.0387728	0.137782	2	D	microbiome	metabolome	0.001	64	1000	Franzosa
Secondary alcohols	0.414113	0.020558	0.100417	2	D	microbiome	metabolome	0.001	64	1000	Franzosa
Sesquiterpenoids	0.168952	0.363571	0.527869	2	D	microbiome	metabolome	0.001	64	1000	Franzosa
Short-chain keto acids and derivatives	0.440323	0.0131753	0.0806736	2	D	microbiome	metabolome	0.001	64	1000	Franzosa
Solanidines and derivatives	0.389113	0.0304996	0.121388	2	D	microbiome	metabolome	0.001	64	1000	Franzosa
Solanocapsine-type alkaloids	-0.254435	0.167194	0.326192	2	D	microbiome	metabolome	0.001	64	1000	Franzosa
Spirosolanes and derivatives	-0.135484	0.467407	0.637082	2	D	microbiome	metabolome	0.001	64	1000	Franzosa
Steroid acids	-0.00443548	0.981107	0.992802	2	D	microbiome	metabolome	0.001	64	1000	Franzosa
Steroid esters	-0.0016129	0.993129	0.995631	2	D	microbiome	metabolome	0.001	64	1000	Franzosa
Steroid glucuronide conjugates	0.0685484	0.71406	0.838336	2	D	microbiome	metabolome	0.001	64	1000	Franzosa
Steroid lactones	0.124194	0.505635	0.67081	2	D	microbiome	metabolome	0.001	64	1000	Franzosa
Steroidal glycosides	0.471371	0.00743384	0.0560803	2	D	microbiome	metabolome	0.001	64	1000	Franzosa
Steroidal saponins	0.539516	0.001735	0.0254453	2	D	microbiome	metabolome	0.001	64	1000	Franzosa
Stigmastanes and derivatives	0.179839	0.333007	0.496392	2	D	microbiome	metabolome	0.001	64	1000	Franzosa
Stilbene glycosides	0.472984	0.00720578	0.0560803	2	D	microbiome	metabolome	0.001	64	1000	Franzosa
Stilbenes	0.358871	0.0474122	0.153037	2	D	microbiome	metabolome	0.001	64	1000	Franzosa
Straight chain fatty acids	0.386694	0.0316399	0.123006	2	D	microbiome	metabolome	0.001	64	1000	Franzosa
Styrenes	0.639516	0.00010739	0.00534264	2	D	microbiome	metabolome	0.001	64	1000	Franzosa
Sugar acids and derivatives	0.0568548	0.761287	0.870667	2	D	microbiome	metabolome	0.001	64	1000	Franzosa
Sugar alcohols	0.2125	0.251094	0.421668	2	D	microbiome	metabolome	0.001	64	1000	Franzosa
Sulfamic acid derivatives	0.283065	0.122825	0.265676	2	D	microbiome	metabolome	0.001	64	1000	Franzosa
Sulfated steroids	0.435484	0.0143394	0.0864712	2	D	microbiome	metabolome	0.001	64	1000	Franzosa
Sulfoxides	0.35121	0.0527067	0.156245	2	D	microbiome	metabolome	0.001	64	1000	Franzosa
Terpene glycosides	0.109274	0.558435	0.710087	2	D	microbiome	metabolome	0.001	64	1000	Franzosa
Tertiary alcohols	0.656452	6.06e-05	0.00380167	2	D	microbiome	metabolome	0.001	64	1000	Franzosa
Tertiary amines	0.261694	0.154999	0.306914	2	D	microbiome	metabolome	0.001	64	1000	Franzosa
Tetrahydrofurans	-0.00564516	0.975956	0.992802	2	D	microbiome	metabolome	0.001	64	1000	Franzosa
Tetrahydroisoquinolines	0.369758	0.0406262	0.141835	2	D	microbiome	metabolome	0.001	64	1000	Franzosa
Tetralins	0.266129	0.147869	0.300265	2	D	microbiome	metabolome	0.001	64	1000	Franzosa
Tetrapyrroles and derivatives	-0.119355	0.522483	0.68404	2	D	microbiome	metabolome	0.001	64	1000	Franzosa
Tetraterpenoids	0.23871	0.195924	0.356062	2	D	microbiome	metabolome	0.001	64	1000	Franzosa
Thia fatty acids	0.317339	0.0819395	0.210566	2	D	microbiome	metabolome	0.001	64	1000	Franzosa
Thiazoles	0.0854839	0.647503	0.788093	2	D	microbiome	metabolome	0.001	64	1000	Franzosa
Thienopyridines	0.4125	0.0211059	0.100417	2	D	microbiome	metabolome	0.001	64	1000	Franzosa
Thioacetals	0.502419	0.00397316	0.0379722	2	D	microbiome	metabolome	0.001	64	1000	Franzosa
Thiocarboxylic acids and derivatives	0.402016	0.0249688	0.108017	2	D	microbiome	metabolome	0.001	64	1000	Franzosa
Thioethers	0.00322581	0.986259	0.99375	2	D	microbiome	metabolome	0.001	64	1000	Franzosa
Tocopherols	0.175403	0.345264	0.508944	2	D	microbiome	metabolome	0.001	64	1000	Franzosa
Triacylglycerols	-0.00403226	0.982824	0.992802	2	D	microbiome	metabolome	0.001	64	1000	Franzosa
Triazines	0.466129	0.00821786	0.0568245	2	D	microbiome	metabolome	0.001	64	1000	Franzosa
Trichothecenes	0.131452	0.480883	0.650991	2	D	microbiome	metabolome	0.001	64	1000	Franzosa
Trifluoromethylbenzenes	0.281048	0.12563	0.270274	2	D	microbiome	metabolome	0.001	64	1000	Franzosa
Triterpene saponins	0.168548	0.364734	0.527869	2	D	microbiome	metabolome	0.001	64	1000	Franzosa
Triterpenoids	-0.264113	0.15108	0.303686	2	D	microbiome	metabolome	0.001	64	1000	Franzosa
Tropane alkaloids	0.147177	0.429474	0.595578	2	D	microbiome	metabolome	0.001	64	1000	Franzosa
Tryptamines and derivatives	0.36371	0.0442926	0.149394	2	D	microbiome	metabolome	0.001	64	1000	Franzosa
Ubiquinols	0.414516	0.0204228	0.100417	2	D	microbiome	metabolome	0.001	64	1000	Franzosa
Ubiquinones	0.192339	0.299919	0.478086	2	D	microbiome	metabolome	0.001	64	1000	Franzosa
Unsaturated hydrocarbons	0.536694	0.00185405	0.0254453	2	D	microbiome	metabolome	0.001	64	1000	Franzosa
Very long-chain fatty acids	0.383065	0.0334151	0.127877	2	D	microbiome	metabolome	0.001	64	1000	Franzosa
Vitamin K compounds	0.181855	0.327525	0.493768	2	D	microbiome	metabolome	0.001	64	1000	Franzosa
Wax monoesters	0.354839	0.0501433	0.154277	2	D	microbiome	metabolome	0.001	64	1000	Franzosa
Withanolides and derivatives	0.110081	0.555518	0.708641	2	D	microbiome	metabolome	0.001	64	1000	Franzosa
Xanthophylls	0.0580645	0.756359	0.867524	2	D	microbiome	metabolome	0.001	64	1000	Franzosa
Xylenes	0.424597	0.0172753	0.0968391	2	D	microbiome	metabolome	0.001	64	1000	Franzosa
Yohimbine alkaloids	0.239516	0.194372	0.356062	2	D	microbiome	metabolome	0.001	64	1000	Franzosa
o-Hydroxybenzoic acid esters	-0.0697581	0.70923	0.835129	2	D	microbiome	metabolome	0.001	64	1000	Franzosa
p-Hydroxybenzoic acid alkyl esters	0.324597	0.0748136	0.201188	2	D	microbiome	metabolome	0.001	64	1000	Franzosa
1,2-diacylglycerols	0.15121	0.416799	0.513579	2	D	microbiome	metabolome	0.0001	32	1000	Franzosa
1,3-diacylglycerols	-0.285081	0.120067	0.205093	2	D	microbiome	metabolome	0.0001	32	1000	Franzosa
1,3-dicarbonyl compounds	0.487903	0.00536332	0.0273667	2	D	microbiome	metabolome	0.0001	32	1000	Franzosa
1-(1Z-alkenyl),2-acyl-glycerophosphates	0.133871	0.472774	0.566759	2	D	microbiome	metabolome	0.0001	32	1000	Franzosa
1-(1Z-alkenyl),2-acyl-glycerophosphocholines	0.281855	0.124502	0.210859	2	D	microbiome	metabolome	0.0001	32	1000	Franzosa
1-(1Z-alkenyl),2-acylglycerophosphoethanolamines	0.100806	0.589487	0.674184	2	D	microbiome	metabolome	0.0001	32	1000	Franzosa
1-(1Z-alkenyl)-glycero-3-phosphocholines	0.430242	0.0156963	0.0500007	2	D	microbiome	metabolome	0.0001	32	1000	Franzosa
1-acyl-sn-glycero-3-phosphocholines	0.425806	0.0169263	0.0506516	2	D	microbiome	metabolome	0.0001	32	1000	Franzosa
1-acyl-sn-glycero-3-phosphoethanolamines	0.490323	0.00510627	0.0263934	2	D	microbiome	metabolome	0.0001	32	1000	Franzosa
1-acyl-sn-glycerol-2,3-cyclic-phosphates	0.427016	0.0165831	0.0500007	2	D	microbiome	metabolome	0.0001	32	1000	Franzosa
1-acyl-sn-glycerol-3-phosphoinositols	0.434274	0.0146435	0.0489078	2	D	microbiome	metabolome	0.0001	32	1000	Franzosa
1-acylglycerol-3-phosphates	0.690323	1.73e-05	0.000645237	2	D	microbiome	metabolome	0.0001	32	1000	Franzosa
1-alkyl,2-acylglycero-3-phosphocholines	0.259677	0.15832	0.255107	2	D	microbiome	metabolome	0.0001	32	1000	Franzosa
1-alkyl,2-acylglycerophosphates	0.379032	0.0354812	0.082102	2	D	microbiome	metabolome	0.0001	32	1000	Franzosa
1-alkyl,3-acylglycerols	0.428629	0.0161346	0.0500007	2	D	microbiome	metabolome	0.0001	32	1000	Franzosa
1-benzopyrans	0.0314516	0.866615	0.902913	2	D	microbiome	metabolome	0.0001	32	1000	Franzosa
1-hydroxy-2-unsubstituted benzenoids	0.169355	0.36241	0.463792	2	D	microbiome	metabolome	0.0001	32	1000	Franzosa
1-monoacylglycerols	0.577823	0.000663884	0.00644454	2	D	microbiome	metabolome	0.0001	32	1000	Franzosa
2(hydroxyphenyl)acetic acids	0.2	0.280705	0.387918	2	D	microbiome	metabolome	0.0001	32	1000	Franzosa
2,3,4-saturated fatty acyl CoAs	-0.214516	0.246519	0.350409	2	D	microbiome	metabolome	0.0001	32	1000	Franzosa
2-acyl-sn-glycero-3-phosphocholines	0.190323	0.30511	0.41164	2	D	microbiome	metabolome	0.0001	32	1000	Franzosa
2-acyl-sn-glycero-3-phosphoethanolamines	0.28629	0.118434	0.204056	2	D	microbiome	metabolome	0.0001	32	1000	Franzosa
2-arylbenzofuran flavonoids	-0.1375	0.460744	0.555686	2	D	microbiome	metabolome	0.0001	32	1000	Franzosa
2-monoacylglycerols	0.608468	0.000281528	0.00414993	2	D	microbiome	metabolome	0.0001	32	1000	Franzosa
2-polyprenyl-6-methoxyphenols	-0.0927419	0.619741	0.702726	2	D	microbiome	metabolome	0.0001	32	1000	Franzosa
21-hydroxysteroids	0.16129	0.386042	0.48776	2	D	microbiome	metabolome	0.0001	32	1000	Franzosa
3-hydroxysteroids	0.217742	0.239315	0.3451	2	D	microbiome	metabolome	0.0001	32	1000	Franzosa
4,6-disubstituted 2-deoxystreptamines	0.134274	0.471429	0.566759	2	D	microbiome	metabolome	0.0001	32	1000	Franzosa
4-halobenzoic acids and derivatives	-0.0766129	0.682073	0.760406	2	D	microbiome	metabolome	0.0001	32	1000	Franzosa
5,10-cycloaromadendrane sesquiterpenoids	0.581048	0.000608976	0.00612535	2	D	microbiome	metabolome	0.0001	32	1000	Franzosa
Abscisic acids and derivatives	0.199597	0.281696	0.387941	2	D	microbiome	metabolome	0.0001	32	1000	Franzosa
Acetals	0.468145	0.00790841	0.0351245	2	D	microbiome	metabolome	0.0001	32	1000	Franzosa
Acetamides	0.406452	0.0232692	0.0609285	2	D	microbiome	metabolome	0.0001	32	1000	Franzosa
Acrylic acids and derivatives	0.429839	0.0158049	0.0500007	2	D	microbiome	metabolome	0.0001	32	1000	Franzosa
Acyclic diterpenoids	0.312097	0.087402	0.157403	2	D	microbiome	metabolome	0.0001	32	1000	Franzosa
Acyclic olefins	0.70121	1.11e-05	0.000553666	2	D	microbiome	metabolome	0.0001	32	1000	Franzosa
Acyl carnitines	0.443145	0.0125336	0.0455878	2	D	microbiome	metabolome	0.0001	32	1000	Franzosa
Acylaminobenzoic acid and derivatives	0.451613	0.0107634	0.0411906	2	D	microbiome	metabolome	0.0001	32	1000	Franzosa
Acylaminosugars	0.210081	0.256657	0.360952	2	D	microbiome	metabolome	0.0001	32	1000	Franzosa
Alanine and derivatives	0.315726	0.0835915	0.151915	2	D	microbiome	metabolome	0.0001	32	1000	Franzosa
Alcohols and polyols	0.215726	0.243801	0.347788	2	D	microbiome	metabolome	0.0001	32	1000	Franzosa
Aldehydes	0.409274	0.022238	0.0598023	2	D	microbiome	metabolome	0.0001	32	1000	Franzosa
Alkanolamines	0.00766129	0.967373	0.973983	2	D	microbiome	metabolome	0.0001	32	1000	Franzosa
Alkyl-phenylketones	0.217339	0.240208	0.345137	2	D	microbiome	metabolome	0.0001	32	1000	Franzosa
Alloxazines and isoalloxazines	0.428226	0.0162458	0.0500007	2	D	microbiome	metabolome	0.0001	32	1000	Franzosa
Allyl sulfur compounds	0.472177	0.00731906	0.0338719	2	D	microbiome	metabolome	0.0001	32	1000	Franzosa
Alpha amino acid amides	0.630645	0.000142939	0.00227559	2	D	microbiome	metabolome	0.0001	32	1000	Franzosa
Alpha amino acid esters	0.464919	0.00840841	0.035874	2	D	microbiome	metabolome	0.0001	32	1000	Franzosa
Alpha amino acids	0.604032	0.000320477	0.00435213	2	D	microbiome	metabolome	0.0001	32	1000	Franzosa
Alpha amino acids and derivatives	0.47621	0.00676743	0.0316875	2	D	microbiome	metabolome	0.0001	32	1000	Franzosa
Alpha,beta-unsaturated carbonyl compounds	0.0451613	0.809371	0.859013	2	D	microbiome	metabolome	0.0001	32	1000	Franzosa
Alpha-branched alpha,beta-unsaturated ketones	0.344355	0.0578309	0.119879	2	D	microbiome	metabolome	0.0001	32	1000	Franzosa
Alpha-hydrogen aldehydes	0.316129	0.0831761	0.151854	2	D	microbiome	metabolome	0.0001	32	1000	Franzosa
Alpha-keto acids and derivatives	0.185081	0.318869	0.425872	2	D	microbiome	metabolome	0.0001	32	1000	Franzosa
Alpha-methyldeoxybenzoin flavonoids	0.210484	0.255724	0.360916	2	D	microbiome	metabolome	0.0001	32	1000	Franzosa
Amines	0.447177	0.0116624	0.0433797	2	D	microbiome	metabolome	0.0001	32	1000	Franzosa
Amino acids, peptides, and analogues	0.173387	0.350924	0.453467	2	D	microbiome	metabolome	0.0001	32	1000	Franzosa
Aminobenzamides	0.515726	0.00298305	0.0179887	2	D	microbiome	metabolome	0.0001	32	1000	Franzosa
Aminobenzenesulfonamides	0.54879	0.00138937	0.010634	2	D	microbiome	metabolome	0.0001	32	1000	Franzosa
Aminocyclitol glycosides	0.483468	0.00586338	0.0291534	2	D	microbiome	metabolome	0.0001	32	1000	Franzosa
Aminoquinolines and derivatives	0.363306	0.0445461	0.0996032	2	D	microbiome	metabolome	0.0001	32	1000	Franzosa
Amphetamines and derivatives	0.433871	0.0147461	0.0489078	2	D	microbiome	metabolome	0.0001	32	1000	Franzosa
Anagyrine-type alkaloids	0.0568548	0.761287	0.823348	2	D	microbiome	metabolome	0.0001	32	1000	Franzosa
Androgens and derivatives	0.289919	0.113635	0.199237	2	D	microbiome	metabolome	0.0001	32	1000	Franzosa
Anilides	0.121371	0.51543	0.612362	2	D	microbiome	metabolome	0.0001	32	1000	Franzosa
Aniline and substituted anilines	0.158871	0.393301	0.490701	2	D	microbiome	metabolome	0.0001	32	1000	Franzosa
Anisoles	0.669355	3.83e-05	0.00117246	2	D	microbiome	metabolome	0.0001	32	1000	Franzosa
Annonaceous acetogenins	0.593145	0.000436992	0.00475391	2	D	microbiome	metabolome	0.0001	32	1000	Franzosa
Anthracenes	0.0967742	0.604534	0.689411	2	D	microbiome	metabolome	0.0001	32	1000	Franzosa
Aporphines	0.435484	0.0143394	0.0489078	2	D	microbiome	metabolome	0.0001	32	1000	Franzosa
Arginine and derivatives	0.758468	7.67e-07	0.00013391	2	D	microbiome	metabolome	0.0001	32	1000	Franzosa
Aromatic monoterpenoids	-0.161694	0.384839	0.48776	2	D	microbiome	metabolome	0.0001	32	1000	Franzosa
Artemisinins	-0.156452	0.400638	0.498293	2	D	microbiome	metabolome	0.0001	32	1000	Franzosa
Aryl alkyl ketones	0.557661	0.00111661	0.00906961	2	D	microbiome	metabolome	0.0001	32	1000	Franzosa
Aryl-aldehydes	0.358871	0.0474122	0.103682	2	D	microbiome	metabolome	0.0001	32	1000	Franzosa
Aryl-phenylketones	0.322581	0.0767431	0.146142	2	D	microbiome	metabolome	0.0001	32	1000	Franzosa
Asparagine and derivatives	0.0879032	0.638195	0.721596	2	D	microbiome	metabolome	0.0001	32	1000	Franzosa
Aspartic acid and derivatives	-0.0141129	0.939935	0.958506	2	D	microbiome	metabolome	0.0001	32	1000	Franzosa
Azoles	-0.0717742	0.701204	0.768814	2	D	microbiome	metabolome	0.0001	32	1000	Franzosa
Azolidines	0.467339	0.00803098	0.0351245	2	D	microbiome	metabolome	0.0001	32	1000	Franzosa
Benzaldehydes	0.335081	0.0653785	0.130103	2	D	microbiome	metabolome	0.0001	32	1000	Franzosa
Benzamides	0.391935	0.0292117	0.0704622	2	D	microbiome	metabolome	0.0001	32	1000	Franzosa
Benzazepines	0.268952	0.143458	0.236913	2	D	microbiome	metabolome	0.0001	32	1000	Franzosa
Benzene and substituted derivatives	0.179435	0.33411	0.438864	2	D	microbiome	metabolome	0.0001	32	1000	Franzosa
Benzenediols	0.525403	0.00240416	0.0154332	2	D	microbiome	metabolome	0.0001	32	1000	Franzosa
Benzenesulfonamides	0.0540323	0.772821	0.831305	2	D	microbiome	metabolome	0.0001	32	1000	Franzosa
Benzenesulfonic acids and derivatives	0.467742	0.00796949	0.0351245	2	D	microbiome	metabolome	0.0001	32	1000	Franzosa
Benzidines	0.656048	6.15e-05	0.00152974	2	D	microbiome	metabolome	0.0001	32	1000	Franzosa
Benzimidazoles	0.174597	0.347521	0.452005	2	D	microbiome	metabolome	0.0001	32	1000	Franzosa
Benzodiazepines	0.20121	0.277745	0.385165	2	D	microbiome	metabolome	0.0001	32	1000	Franzosa
Benzodioxoles	0.231452	0.210276	0.315811	2	D	microbiome	metabolome	0.0001	32	1000	Franzosa
Benzoic acid esters	0.531855	0.00207471	0.0137623	2	D	microbiome	metabolome	0.0001	32	1000	Franzosa
Benzoic acids and derivatives	0.395968	0.0274491	0.068709	2	D	microbiome	metabolome	0.0001	32	1000	Franzosa
Benzophenanthridine alkaloids	0.0721774	0.699603	0.768814	2	D	microbiome	metabolome	0.0001	32	1000	Franzosa
Benzopyrans	0.543145	0.00159175	0.0113128	2	D	microbiome	metabolome	0.0001	32	1000	Franzosa
Benzopyrazoles	-0.0520161	0.781089	0.837934	2	D	microbiome	metabolome	0.0001	32	1000	Franzosa
Benzoquinolines	0.840323	3.35e-09	1.33e-06	2	D	microbiome	metabolome	0.0001	32	1000	Franzosa
Benzothiazepines	0.285887	0.118977	0.204107	2	D	microbiome	metabolome	0.0001	32	1000	Franzosa
Benzothiazines	0.415726	0.0200218	0.056095	2	D	microbiome	metabolome	0.0001	32	1000	Franzosa
Benzothiazoles	0.117339	0.529582	0.62695	2	D	microbiome	metabolome	0.0001	32	1000	Franzosa
Benzothiophenes	0.399194	0.0261023	0.0665893	2	D	microbiome	metabolome	0.0001	32	1000	Franzosa
Benzothiopyrans	0.462097	0.00886761	0.0367636	2	D	microbiome	metabolome	0.0001	32	1000	Franzosa
Benzoxazines	0.324597	0.0748136	0.144543	2	D	microbiome	metabolome	0.0001	32	1000	Franzosa
Benzoxazolones	0.393952	0.0283192	0.0700065	2	D	microbiome	metabolome	0.0001	32	1000	Franzosa
Benzyl alcohols	0.415726	0.0200218	0.056095	2	D	microbiome	metabolome	0.0001	32	1000	Franzosa
Benzyloxycarbonyls	0.184274	0.32102	0.425886	2	D	microbiome	metabolome	0.0001	32	1000	Franzosa
Beta amino acids and derivatives	0.116532	0.532435	0.62695	2	D	microbiome	metabolome	0.0001	32	1000	Franzosa
Beta-diketones	0.6125	0.000249823	0.00382422	2	D	microbiome	metabolome	0.0001	32	1000	Franzosa
Bile acids, alcohols and derivatives	0.390726	0.0297581	0.0709206	2	D	microbiome	metabolome	0.0001	32	1000	Franzosa
Biphenols	0.0383065	0.837891	0.882224	2	D	microbiome	metabolome	0.0001	32	1000	Franzosa
Biphenyls and derivatives	0.274194	0.135519	0.224736	2	D	microbiome	metabolome	0.0001	32	1000	Franzosa
Brassinolides and derivatives	0.197177	0.287689	0.390786	2	D	microbiome	metabolome	0.0001	32	1000	Franzosa
Butyrophenones	0.0955645	0.609079	0.69261	2	D	microbiome	metabolome	0.0001	32	1000	Franzosa
C-glycosyl compounds	0.0354839	0.849696	0.891714	2	D	microbiome	metabolome	0.0001	32	1000	Franzosa
Camptothecins	0.00887097	0.962224	0.973983	2	D	microbiome	metabolome	0.0001	32	1000	Franzosa
Carbonyl compounds	0.368548	0.0413393	0.0945577	2	D	microbiome	metabolome	0.0001	32	1000	Franzosa
Carboximidic acids and derivatives	0.420968	0.0183584	0.0529468	2	D	microbiome	metabolome	0.0001	32	1000	Franzosa
Carboxylic acid derivatives	0.441129	0.0129892	0.0460764	2	D	microbiome	metabolome	0.0001	32	1000	Franzosa
Carboxylic acids	0.561694	0.00100898	0.00854411	2	D	microbiome	metabolome	0.0001	32	1000	Franzosa
Cardenolides and derivatives	0.39879	0.0262677	0.0665893	2	D	microbiome	metabolome	0.0001	32	1000	Franzosa
Cardiolipins	0.533065	0.00201751	0.0136097	2	D	microbiome	metabolome	0.0001	32	1000	Franzosa
Carotenes	0.428629	0.0161346	0.0500007	2	D	microbiome	metabolome	0.0001	32	1000	Franzosa
Cembrane diterpenoids	0.248387	0.177865	0.278703	2	D	microbiome	metabolome	0.0001	32	1000	Franzosa
Cholestane steroids	0.719355	5.12e-06	0.000339326	2	D	microbiome	metabolome	0.0001	32	1000	Franzosa
Cholesterols and derivatives	0.343548	0.0584586	0.120552	2	D	microbiome	metabolome	0.0001	32	1000	Franzosa
Cholesteryl esters	0.304435	0.0958805	0.171894	2	D	microbiome	metabolome	0.0001	32	1000	Franzosa
Cinnamaldehydes	0.234274	0.204611	0.312013	2	D	microbiome	metabolome	0.0001	32	1000	Franzosa
Cinnamic acids and derivatives	-0.139919	0.452816	0.549376	2	D	microbiome	metabolome	0.0001	32	1000	Franzosa
Coumarans	0.316129	0.0831761	0.151854	2	D	microbiome	metabolome	0.0001	32	1000	Franzosa
Coumarins and derivatives	0.571371	0.000786912	0.0069598	2	D	microbiome	metabolome	0.0001	32	1000	Franzosa
Cucurbitacins	-0.172177	0.354347	0.456408	2	D	microbiome	metabolome	0.0001	32	1000	Franzosa
Cumenes	0.438306	0.0136504	0.0472422	2	D	microbiome	metabolome	0.0001	32	1000	Franzosa
Cyanogenic glycosides	0.5875	0.000511018	0.00535225	2	D	microbiome	metabolome	0.0001	32	1000	Franzosa
Cyclic alcohols and derivatives	0.527016	0.00231782	0.0151228	2	D	microbiome	metabolome	0.0001	32	1000	Franzosa
Cyclic ketones	-0.158871	0.393301	0.490701	2	D	microbiome	metabolome	0.0001	32	1000	Franzosa
Cyclic olefins	0.0608871	0.744897	0.807817	2	D	microbiome	metabolome	0.0001	32	1000	Franzosa
Cyclic peptides	-0.0842742	0.652177	0.732923	2	D	microbiome	metabolome	0.0001	32	1000	Franzosa
Cycloartanols and derivatives	0.158871	0.393301	0.490701	2	D	microbiome	metabolome	0.0001	32	1000	Franzosa
Cyclohexanols	0.442339	0.0127142	0.0455878	2	D	microbiome	metabolome	0.0001	32	1000	Franzosa
Cyclohexenones	0.544355	0.00154634	0.0111899	2	D	microbiome	metabolome	0.0001	32	1000	Franzosa
Cyclohexylphenols	0.450403	0.0110026	0.0413115	2	D	microbiome	metabolome	0.0001	32	1000	Franzosa
Cytochalasans	0.41129	0.0215248	0.0590818	2	D	microbiome	metabolome	0.0001	32	1000	Franzosa
Diarylheptanoids	0.324597	0.0748136	0.144543	2	D	microbiome	metabolome	0.0001	32	1000	Franzosa
Diazinanes	0.229032	0.215216	0.317245	2	D	microbiome	metabolome	0.0001	32	1000	Franzosa
Diazines	0.399597	0.0259379	0.0665893	2	D	microbiome	metabolome	0.0001	32	1000	Franzosa
Dibenzoxepines	0.539919	0.00171855	0.0119997	2	D	microbiome	metabolome	0.0001	32	1000	Franzosa
Dicarboxylic acids and derivatives	0.664516	4.56e-05	0.00121037	2	D	microbiome	metabolome	0.0001	32	1000	Franzosa
Dihydrofurans	0.435081	0.0144402	0.0489078	2	D	microbiome	metabolome	0.0001	32	1000	Franzosa
Dihydrothiophenes	-0.232661	0.207835	0.314519	2	D	microbiome	metabolome	0.0001	32	1000	Franzosa
Dihydroxy bile acids, alcohols and derivatives	0.279839	0.127335	0.214743	2	D	microbiome	metabolome	0.0001	32	1000	Franzosa
Dimethoxybenzenes	0.066129	0.723753	0.789188	2	D	microbiome	metabolome	0.0001	32	1000	Franzosa
Dioxanes	0.343145	0.0587745	0.120579	2	D	microbiome	metabolome	0.0001	32	1000	Franzosa
Dioxolopyrans	0.112097	0.548255	0.643477	2	D	microbiome	metabolome	0.0001	32	1000	Franzosa
Dipeptides	0.227419	0.218554	0.319795	2	D	microbiome	metabolome	0.0001	32	1000	Franzosa
Diphenylacetonitriles	0.28629	0.118434	0.204056	2	D	microbiome	metabolome	0.0001	32	1000	Franzosa
Diphenylethers	0.415323	0.0201547	0.056095	2	D	microbiome	metabolome	0.0001	32	1000	Franzosa
Diphenylmethanes	0.260484	0.156986	0.253985	2	D	microbiome	metabolome	0.0001	32	1000	Franzosa
Diradylglycerols	0.331452	0.068533	0.13503	2	D	microbiome	metabolome	0.0001	32	1000	Franzosa
Diterpene glycosides	0.38629	0.0318333	0.0749684	2	D	microbiome	metabolome	0.0001	32	1000	Franzosa
Diterpenoids	0.64879	7.89e-05	0.00167828	2	D	microbiome	metabolome	0.0001	32	1000	Franzosa
Dithioacetals	0.288306	0.11575	0.202055	2	D	microbiome	metabolome	0.0001	32	1000	Franzosa
Epoxides	0.480242	0.00625158	0.0299774	2	D	microbiome	metabolome	0.0001	32	1000	Franzosa
Eremophilane, 8,9-secoeremophilane and furoeremophilane sesquiterpenoids	0.287903	0.116283	0.202099	2	D	microbiome	metabolome	0.0001	32	1000	Franzosa
Ergoline and derivatives	0.574597	0.000723102	0.00682402	2	D	microbiome	metabolome	0.0001	32	1000	Franzosa
Erythrinanes	0.208065	0.261355	0.366265	2	D	microbiome	metabolome	0.0001	32	1000	Franzosa
Eudesmane, isoeudesmane or cycloeudesmane sesquiterpenoids	0.253629	0.16859	0.269473	2	D	microbiome	metabolome	0.0001	32	1000	Franzosa
Fatty acid esters	-0.127823	0.49318	0.587682	2	D	microbiome	metabolome	0.0001	32	1000	Franzosa
Fatty acid methyl esters	0.275806	0.133143	0.221719	2	D	microbiome	metabolome	0.0001	32	1000	Franzosa
Fatty acids and conjugates	0.482661	0.00595845	0.0291534	2	D	microbiome	metabolome	0.0001	32	1000	Franzosa
Fatty acyl glycosides	0.491935	0.00494081	0.0258743	2	D	microbiome	metabolome	0.0001	32	1000	Franzosa
Fatty acyl glycosides of mono- and disaccharides	0.230242	0.212737	0.31593	2	D	microbiome	metabolome	0.0001	32	1000	Franzosa
Fatty acyl thioesters	0.434677	0.0145416	0.0489078	2	D	microbiome	metabolome	0.0001	32	1000	Franzosa
Fatty alcohol esters	0.382258	0.0338203	0.0791794	2	D	microbiome	metabolome	0.0001	32	1000	Franzosa
Fatty alcohols	0.0467742	0.802694	0.856494	2	D	microbiome	metabolome	0.0001	32	1000	Franzosa
Fatty aldehydes	0.318952	0.0803126	0.151854	2	D	microbiome	metabolome	0.0001	32	1000	Franzosa
Fatty amides	0.478226	0.00650515	0.030822	2	D	microbiome	metabolome	0.0001	32	1000	Franzosa
Flavones	0.282258	0.123941	0.210806	2	D	microbiome	metabolome	0.0001	32	1000	Franzosa
Flavonoid glycosides	-0.0108871	0.953647	0.968244	2	D	microbiome	metabolome	0.0001	32	1000	Franzosa
Flavonoids	-0.025	0.893802	0.925744	2	D	microbiome	metabolome	0.0001	32	1000	Franzosa
Furanocoumarins	0.555645	0.0011741	0.00934582	2	D	microbiome	metabolome	0.0001	32	1000	Franzosa
Furanoid fatty acids	0.204839	0.268987	0.375638	2	D	microbiome	metabolome	0.0001	32	1000	Franzosa
Furanoid lignans	0.418145	0.0192393	0.0550879	2	D	microbiome	metabolome	0.0001	32	1000	Franzosa
Furanoisoflavonoids	-0.0842742	0.652177	0.732923	2	D	microbiome	metabolome	0.0001	32	1000	Franzosa
Furanones	-0.202823	0.27383	0.381064	2	D	microbiome	metabolome	0.0001	32	1000	Franzosa
Furoic acid derivatives	0.75	1.19e-06	0.00013391	2	D	microbiome	metabolome	0.0001	32	1000	Franzosa
Furopyrans	0.3	0.101066	0.180378	2	D	microbiome	metabolome	0.0001	32	1000	Franzosa
Galanthamine-type amaryllidaceae alkaloids	0.604435	0.000316749	0.00435213	2	D	microbiome	metabolome	0.0001	32	1000	Franzosa
Gallic acid and derivatives	0.428629	0.0161346	0.0500007	2	D	microbiome	metabolome	0.0001	32	1000	Franzosa
Galloyl esters	-0.0451613	0.809371	0.859013	2	D	microbiome	metabolome	0.0001	32	1000	Franzosa
Gamma amino acids and derivatives	0.359677	0.0468804	0.103085	2	D	microbiome	metabolome	0.0001	32	1000	Franzosa
Gamma butyrolactones	-0.0245968	0.895506	0.925744	2	D	microbiome	metabolome	0.0001	32	1000	Franzosa
Gamma-keto acids and derivatives	-0.0141129	0.939935	0.958506	2	D	microbiome	metabolome	0.0001	32	1000	Franzosa
Gluconolactones	0.547177	0.00144476	0.0108493	2	D	microbiome	metabolome	0.0001	32	1000	Franzosa
Glucuronic acid derivatives	0.560484	0.00104027	0.00862557	2	D	microbiome	metabolome	0.0001	32	1000	Franzosa
Glutamic acid and derivatives	0.355242	0.0498647	0.1067	2	D	microbiome	metabolome	0.0001	32	1000	Franzosa
Glutamine and derivatives	0.173387	0.350924	0.453467	2	D	microbiome	metabolome	0.0001	32	1000	Franzosa
Glycerol vinyl ethers	0.492742	0.00485982	0.0257895	2	D	microbiome	metabolome	0.0001	32	1000	Franzosa
Glycerolipids	0.033871	0.856456	0.89467	2	D	microbiome	metabolome	0.0001	32	1000	Franzosa
Glycerophosphates	0.644758	9.03e-05	0.00167828	2	D	microbiome	metabolome	0.0001	32	1000	Franzosa
Glycerophosphocholines	0.495968	0.00454712	0.0244561	2	D	microbiome	metabolome	0.0001	32	1000	Franzosa
Glycerophosphoethanolamines	0.380645	0.0346427	0.0806305	2	D	microbiome	metabolome	0.0001	32	1000	Franzosa
Glycerophosphoinositol phosphates	0.348387	0.0547713	0.114731	2	D	microbiome	metabolome	0.0001	32	1000	Franzosa
Glycerophosphoinositols	-0.00725807	0.969089	0.973983	2	D	microbiome	metabolome	0.0001	32	1000	Franzosa
Glycosyl compounds	0.411694	0.0213844	0.0590818	2	D	microbiome	metabolome	0.0001	32	1000	Franzosa
Glycosylamines	0.406452	0.0232692	0.0609285	2	D	microbiome	metabolome	0.0001	32	1000	Franzosa
Glycosylglycerols	0.316532	0.0827623	0.151854	2	D	microbiome	metabolome	0.0001	32	1000	Franzosa
Guaianes	0.211694	0.252939	0.358256	2	D	microbiome	metabolome	0.0001	32	1000	Franzosa
Guaianolides and derivatives	0.46371	0.00860268	0.0360407	2	D	microbiome	metabolome	0.0001	32	1000	Franzosa
Halobenzenes	0.36129	0.0458312	0.101904	2	D	microbiome	metabolome	0.0001	32	1000	Franzosa
Harmala alkaloids	0.180645	0.330807	0.437412	2	D	microbiome	metabolome	0.0001	32	1000	Franzosa
Hemiacetals	0.198387	0.284682	0.389359	2	D	microbiome	metabolome	0.0001	32	1000	Franzosa
Hexoses	0.252016	0.171406	0.271792	2	D	microbiome	metabolome	0.0001	32	1000	Franzosa
Hippuric acids	0.422177	0.0179913	0.0522667	2	D	microbiome	metabolome	0.0001	32	1000	Franzosa
Histidine and derivatives	0.191129	0.303027	0.41022	2	D	microbiome	metabolome	0.0001	32	1000	Franzosa
Homogeneous transition metal compounds	0.0560484	0.764577	0.824666	2	D	microbiome	metabolome	0.0001	32	1000	Franzosa
Hydroxy acids and derivatives	0.644355	9.15e-05	0.00167828	2	D	microbiome	metabolome	0.0001	32	1000	Franzosa
Hydroxy bile acids, alcohols and derivatives	0.36371	0.0442926	0.0995958	2	D	microbiome	metabolome	0.0001	32	1000	Franzosa
Hydroxy fatty acids	0.455242	0.0100719	0.0403843	2	D	microbiome	metabolome	0.0001	32	1000	Franzosa
Hydroxybenzaldehydes	0.241935	0.189768	0.295031	2	D	microbiome	metabolome	0.0001	32	1000	Franzosa
Hydroxybenzoic acid derivatives	0.146774	0.430754	0.527453	2	D	microbiome	metabolome	0.0001	32	1000	Franzosa
Hydroxycinnamic acids and derivatives	0.267339	0.145967	0.239073	2	D	microbiome	metabolome	0.0001	32	1000	Franzosa
Hydroxyeicosapentaenoic acids	0.0504032	0.78772	0.842776	2	D	microbiome	metabolome	0.0001	32	1000	Franzosa
Hydroxyeicosatrienoic acids	0.180242	0.331906	0.437412	2	D	microbiome	metabolome	0.0001	32	1000	Franzosa
Hydroxysteroids	0.427419	0.0164701	0.0500007	2	D	microbiome	metabolome	0.0001	32	1000	Franzosa
Imidazoles	0.252016	0.171406	0.271792	2	D	microbiome	metabolome	0.0001	32	1000	Franzosa
Imidazolidines	0.111694	0.549704	0.643477	2	D	microbiome	metabolome	0.0001	32	1000	Franzosa
Imidazopyrimidines	0.236694	0.19984	0.30591	2	D	microbiome	metabolome	0.0001	32	1000	Franzosa
Indoles	0.0790323	0.672578	0.751927	2	D	microbiome	metabolome	0.0001	32	1000	Franzosa
Indoles and derivatives	0.431452	0.015374	0.0500007	2	D	microbiome	metabolome	0.0001	32	1000	Franzosa
Indolines	0.24879	0.177139	0.278662	2	D	microbiome	metabolome	0.0001	32	1000	Franzosa
Isoflavonoids	0.229435	0.214388	0.317198	2	D	microbiome	metabolome	0.0001	32	1000	Franzosa
Isoindolines	0.484274	0.00576961	0.0290672	2	D	microbiome	metabolome	0.0001	32	1000	Franzosa
Isothiocyanates	0.670565	3.66e-05	0.00117246	2	D	microbiome	metabolome	0.0001	32	1000	Franzosa
Kaurane diterpenoids	0.572984	0.000754414	0.00682402	2	D	microbiome	metabolome	0.0001	32	1000	Franzosa
Ketals	-0.0407258	0.8278	0.876235	2	D	microbiome	metabolome	0.0001	32	1000	Franzosa
Keto acids and derivatives	0.230242	0.212737	0.31593	2	D	microbiome	metabolome	0.0001	32	1000	Franzosa
Ketones	-0.0733871	0.694807	0.768814	2	D	microbiome	metabolome	0.0001	32	1000	Franzosa
L-alpha-amino acids	0.464516	0.00847275	0.035874	2	D	microbiome	metabolome	0.0001	32	1000	Franzosa
L-cysteine-S-conjugates	0.334677	0.0657233	0.130139	2	D	microbiome	metabolome	0.0001	32	1000	Franzosa
Lactams	-0.102419	0.583515	0.670986	2	D	microbiome	metabolome	0.0001	32	1000	Franzosa
Lactones	0.268145	0.144708	0.237991	2	D	microbiome	metabolome	0.0001	32	1000	Franzosa
Leucine and derivatives	0.175	0.346391	0.452005	2	D	microbiome	metabolome	0.0001	32	1000	Franzosa
Leukotrienes	0.148387	0.42565	0.522866	2	D	microbiome	metabolome	0.0001	32	1000	Franzosa
Lignan glycosides	0.6	0.00035995	0.00444242	2	D	microbiome	metabolome	0.0001	32	1000	Franzosa
Linear 1,3-diarylpropanoids	0.220565	0.233129	0.337401	2	D	microbiome	metabolome	0.0001	32	1000	Franzosa
Lineolic acids and derivatives	0.028629	0.878493	0.912898	2	D	microbiome	metabolome	0.0001	32	1000	Franzosa
Long-chain fatty acids	-0.104435	0.576087	0.666519	2	D	microbiome	metabolome	0.0001	32	1000	Franzosa
Long-chain fatty alcohols	0.165323	0.374117	0.477238	2	D	microbiome	metabolome	0.0001	32	1000	Franzosa
M-benzoquinones	-0.17621	0.343015	0.449079	2	D	microbiome	metabolome	0.0001	32	1000	Franzosa
M-methoxybenzoic acids and derivatives	0.184677	0.319943	0.425878	2	D	microbiome	metabolome	0.0001	32	1000	Franzosa
Medium-chain fatty acids	0.317742	0.0815304	0.151854	2	D	microbiome	metabolome	0.0001	32	1000	Franzosa
Medium-chain hydroxy acids and derivatives	0.357661	0.0482188	0.104869	2	D	microbiome	metabolome	0.0001	32	1000	Franzosa
Medium-chain keto acids and derivatives	0.465726	0.00828096	0.0358242	2	D	microbiome	metabolome	0.0001	32	1000	Franzosa
Melleolides and analogues	0.454839	0.0101468	0.0403843	2	D	microbiome	metabolome	0.0001	32	1000	Franzosa
Menthane monoterpenoids	0.0137097	0.941648	0.958506	2	D	microbiome	metabolome	0.0001	32	1000	Franzosa
Methyl-branched fatty acids	0.241129	0.191294	0.296246	2	D	microbiome	metabolome	0.0001	32	1000	Franzosa
Monoalkylglycerophosphates	0.132258	0.478172	0.571509	2	D	microbiome	metabolome	0.0001	32	1000	Franzosa
Monocyclic monoterpenoids	0.00362903	0.984542	0.984542	2	D	microbiome	metabolome	0.0001	32	1000	Franzosa
Monomethylphosphatidylethanolamines	-0.0395161	0.832843	0.879234	2	D	microbiome	metabolome	0.0001	32	1000	Franzosa
Monosaccharide sulfates	0.469758	0.00766801	0.0346803	2	D	microbiome	metabolome	0.0001	32	1000	Franzosa
Monoterpenoids	0.329435	0.0703361	0.1379	2	D	microbiome	metabolome	0.0001	32	1000	Franzosa
Monothioacetals	0.450403	0.0110026	0.0413115	2	D	microbiome	metabolome	0.0001	32	1000	Franzosa
Morphinans	0.230242	0.212737	0.31593	2	D	microbiome	metabolome	0.0001	32	1000	Franzosa
N-acetyl-2-arylethylamines	0.391935	0.0292117	0.0704622	2	D	microbiome	metabolome	0.0001	32	1000	Franzosa
N-acyl-L-alpha-amino acids	0.199194	0.282689	0.387966	2	D	microbiome	metabolome	0.0001	32	1000	Franzosa
N-acyl-alpha amino acids	0.116532	0.532435	0.62695	2	D	microbiome	metabolome	0.0001	32	1000	Franzosa
N-acylneuraminic acids	0.324194	0.0751965	0.144581	2	D	microbiome	metabolome	0.0001	32	1000	Franzosa
N-carbamoyl-alpha amino acids	0.496371	0.00450928	0.0244561	2	D	microbiome	metabolome	0.0001	32	1000	Franzosa
N-glucuronides	0.395968	0.0274491	0.068709	2	D	microbiome	metabolome	0.0001	32	1000	Franzosa
Naphthalenes	0.233065	0.207026	0.31449	2	D	microbiome	metabolome	0.0001	32	1000	Franzosa
Naphthofurans	0.664919	4.5e-05	0.00121037	2	D	microbiome	metabolome	0.0001	32	1000	Franzosa
Naphthopyrans	0.27621	0.132553	0.221665	2	D	microbiome	metabolome	0.0001	32	1000	Franzosa
Nitrofurans	0.316129	0.0831761	0.151854	2	D	microbiome	metabolome	0.0001	32	1000	Franzosa
Nitrophenols	0.440726	0.013082	0.0460764	2	D	microbiome	metabolome	0.0001	32	1000	Franzosa
Nucleoside and nucleotide analogues	0.107661	0.564291	0.658399	2	D	microbiome	metabolome	0.0001	32	1000	Franzosa
O-glucuronides	0.0350806	0.851385	0.891714	2	D	microbiome	metabolome	0.0001	32	1000	Franzosa
O-glycosyl compounds	-0.00766129	0.967373	0.973983	2	D	microbiome	metabolome	0.0001	32	1000	Franzosa
Oligopeptides	0.0685484	0.71406	0.780758	2	D	microbiome	metabolome	0.0001	32	1000	Franzosa
Oligosaccharides	0.277823	0.130215	0.218674	2	D	microbiome	metabolome	0.0001	32	1000	Franzosa
Organic carbonic acids and derivatives	0.592742	0.000441947	0.00475391	2	D	microbiome	metabolome	0.0001	32	1000	Franzosa
Organic disulfides	0.221774	0.23051	0.334829	2	D	microbiome	metabolome	0.0001	32	1000	Franzosa
Organic phosphoric acids and derivatives	0.159274	0.392086	0.490701	2	D	microbiome	metabolome	0.0001	32	1000	Franzosa
Organic sulfuric acids and derivatives	0.702016	1.08e-05	0.000553666	2	D	microbiome	metabolome	0.0001	32	1000	Franzosa
Organonitrogen compounds	0.228629	0.216047	0.317295	2	D	microbiome	metabolome	0.0001	32	1000	Franzosa
Organosulfonic acids and derivatives	0.366129	0.0427956	0.0973293	2	D	microbiome	metabolome	0.0001	32	1000	Franzosa
Other hydroxyeicosapolyenoic acids	0.24879	0.177139	0.278662	2	D	microbiome	metabolome	0.0001	32	1000	Franzosa
Oxazinanes	0.340726	0.0606981	0.122629	2	D	microbiome	metabolome	0.0001	32	1000	Franzosa
Oxazoles	0.504435	0.00380708	0.0219597	2	D	microbiome	metabolome	0.0001	32	1000	Franzosa
Oxosteroids	0.356048	0.0493112	0.106662	2	D	microbiome	metabolome	0.0001	32	1000	Franzosa
P-methoxybenzoic acids and derivatives	0.631048	0.00014112	0.00227559	2	D	microbiome	metabolome	0.0001	32	1000	Franzosa
Pentahydroxy bile acids, alcohols and derivatives	0.499194	0.00425183	0.0235032	2	D	microbiome	metabolome	0.0001	32	1000	Franzosa
Pentose phosphates	0.427016	0.0165831	0.0500007	2	D	microbiome	metabolome	0.0001	32	1000	Franzosa
Pentoses	0.592742	0.000441947	0.00475391	2	D	microbiome	metabolome	0.0001	32	1000	Franzosa
Peptidomimetics	0.402419	0.0248102	0.0645389	2	D	microbiome	metabolome	0.0001	32	1000	Franzosa
Phenanthrenes and derivatives	0.554032	0.00122193	0.00953588	2	D	microbiome	metabolome	0.0001	32	1000	Franzosa
Phenethylamines	0.639113	0.000108816	0.00188299	2	D	microbiome	metabolome	0.0001	32	1000	Franzosa
Pheniramines	0.102016	0.585005	0.670986	2	D	microbiome	metabolome	0.0001	32	1000	Franzosa
Phenol esters	-0.339516	0.0616782	0.123979	2	D	microbiome	metabolome	0.0001	32	1000	Franzosa
Phenol ethers	0.735887	2.39e-06	0.000190075	2	D	microbiome	metabolome	0.0001	32	1000	Franzosa
Phenolic glycosides	0.408468	0.0225287	0.0601774	2	D	microbiome	metabolome	0.0001	32	1000	Franzosa
Phenothiazines	0.239113	0.195147	0.30104	2	D	microbiome	metabolome	0.0001	32	1000	Franzosa
Phenylacetamides	-0.106452	0.568702	0.659893	2	D	microbiome	metabolome	0.0001	32	1000	Franzosa
Phenylbenzodioxanes	0.453226	0.0104513	0.0407804	2	D	microbiome	metabolome	0.0001	32	1000	Franzosa
Phenylbutylamines	0.350806	0.0529978	0.111604	2	D	microbiome	metabolome	0.0001	32	1000	Franzosa
Phenylpropanes	0.340726	0.0606981	0.122629	2	D	microbiome	metabolome	0.0001	32	1000	Franzosa
Phenylpropanoic acids	0.352823	0.0515549	0.109726	2	D	microbiome	metabolome	0.0001	32	1000	Franzosa
Phenylpropenes	0.391532	0.0293929	0.0704723	2	D	microbiome	metabolome	0.0001	32	1000	Franzosa
Phenylpyruvic acid derivatives	0.231452	0.210276	0.315811	2	D	microbiome	metabolome	0.0001	32	1000	Franzosa
Phosphatidylethanolamines	0.216129	0.2429	0.347748	2	D	microbiome	metabolome	0.0001	32	1000	Franzosa
Phosphatidylinositols	0.335887	0.0646931	0.129386	2	D	microbiome	metabolome	0.0001	32	1000	Franzosa
Piperazines	0.453629	0.0103744	0.0407804	2	D	microbiome	metabolome	0.0001	32	1000	Franzosa
Piperidines	0.460887	0.00907081	0.0372184	2	D	microbiome	metabolome	0.0001	32	1000	Franzosa
Polyprenols	0.364919	0.0435389	0.0984574	2	D	microbiome	metabolome	0.0001	32	1000	Franzosa
Polyprenyl diphosphates	0.580645	0.000615613	0.00612535	2	D	microbiome	metabolome	0.0001	32	1000	Franzosa
Polyprenylphenols	0.0721774	0.699603	0.768814	2	D	microbiome	metabolome	0.0001	32	1000	Franzosa
Proline and derivatives	0.544758	0.00153146	0.0111899	2	D	microbiome	metabolome	0.0001	32	1000	Franzosa
Prostaglandins and related compounds	0.422581	0.0178703	0.0522667	2	D	microbiome	metabolome	0.0001	32	1000	Franzosa
Purine 2',3'-dideoxyribonucleosides	0.645161	8.91e-05	0.00167828	2	D	microbiome	metabolome	0.0001	32	1000	Franzosa
Purine nucleosides	0.264919	0.14979	0.244329	2	D	microbiome	metabolome	0.0001	32	1000	Franzosa
Purines and purine derivatives	0.260887	0.156322	0.253943	2	D	microbiome	metabolome	0.0001	32	1000	Franzosa
Pyranones and derivatives	0.15121	0.416799	0.513579	2	D	microbiome	metabolome	0.0001	32	1000	Franzosa
Pyrans	0.197177	0.287689	0.390786	2	D	microbiome	metabolome	0.0001	32	1000	Franzosa
Pyridinecarboxylic acids and derivatives	0.355645	0.0495873	0.10668	2	D	microbiome	metabolome	0.0001	32	1000	Franzosa
Pyridines and derivatives	-0.083871	0.653738	0.732923	2	D	microbiome	metabolome	0.0001	32	1000	Franzosa
Pyridoindoles	0.643952	9.28e-05	0.00167828	2	D	microbiome	metabolome	0.0001	32	1000	Franzosa
Pyridopyrimidines	0.32379	0.0755809	0.144621	2	D	microbiome	metabolome	0.0001	32	1000	Franzosa
Pyridoxamines	0.482258	0.00600648	0.0291534	2	D	microbiome	metabolome	0.0001	32	1000	Franzosa
Pyrimidines and pyrimidine derivatives	-0.0205645	0.912564	0.940934	2	D	microbiome	metabolome	0.0001	32	1000	Franzosa
Pyrroles	0.254032	0.167891	0.269438	2	D	microbiome	metabolome	0.0001	32	1000	Franzosa
Pyrrolidines	0.520161	0.0027043	0.0168174	2	D	microbiome	metabolome	0.0001	32	1000	Franzosa
Pyrrolizines	0.429839	0.0158049	0.0500007	2	D	microbiome	metabolome	0.0001	32	1000	Franzosa
Pyrrolopyridines	0.316532	0.0827623	0.151854	2	D	microbiome	metabolome	0.0001	32	1000	Franzosa
Pyrroloquinolines	0.393145	0.0286735	0.0704448	2	D	microbiome	metabolome	0.0001	32	1000	Franzosa
Quassinoids	0.328226	0.0714354	0.139369	2	D	microbiome	metabolome	0.0001	32	1000	Franzosa
Quaternary ammonium salts	0.523387	0.002516	0.0158947	2	D	microbiome	metabolome	0.0001	32	1000	Franzosa
Quinic acids and derivatives	0.416129	0.0198896	0.056095	2	D	microbiome	metabolome	0.0001	32	1000	Franzosa
Quinolines and derivatives	0.29879	0.102516	0.18215	2	D	microbiome	metabolome	0.0001	32	1000	Franzosa
Quinolones and derivatives	0.18871	0.309303	0.415887	2	D	microbiome	metabolome	0.0001	32	1000	Franzosa
Quinone and hydroquinone lipids	0.457258	0.00970417	0.0394108	2	D	microbiome	metabolome	0.0001	32	1000	Franzosa
Rotenoids	0.243952	0.185991	0.290291	2	D	microbiome	metabolome	0.0001	32	1000	Franzosa
Salicylic acids	0.428629	0.0161346	0.0500007	2	D	microbiome	metabolome	0.0001	32	1000	Franzosa
Secondary alcohols	0.517742	0.00285342	0.0174717	2	D	microbiome	metabolome	0.0001	32	1000	Franzosa
Sesquiterpenoids	0.187903	0.311413	0.417315	2	D	microbiome	metabolome	0.0001	32	1000	Franzosa
Short-chain keto acids and derivatives	0.599194	0.000368341	0.00444242	2	D	microbiome	metabolome	0.0001	32	1000	Franzosa
Solanidines and derivatives	0.393952	0.0283192	0.0700065	2	D	microbiome	metabolome	0.0001	32	1000	Franzosa
Solanocapsine-type alkaloids	0.316129	0.0831761	0.151854	2	D	microbiome	metabolome	0.0001	32	1000	Franzosa
Spirosolanes and derivatives	0.565726	0.000910544	0.00787818	2	D	microbiome	metabolome	0.0001	32	1000	Franzosa
Steroid acids	-0.154435	0.406811	0.504395	2	D	microbiome	metabolome	0.0001	32	1000	Franzosa
Steroid esters	0.223387	0.22705	0.331011	2	D	microbiome	metabolome	0.0001	32	1000	Franzosa
Steroid glucuronide conjugates	0.316129	0.0831761	0.151854	2	D	microbiome	metabolome	0.0001	32	1000	Franzosa
Steroid lactones	-0.0717742	0.701204	0.768814	2	D	microbiome	metabolome	0.0001	32	1000	Franzosa
Steroidal glycosides	0.539113	0.00175159	0.0120195	2	D	microbiome	metabolome	0.0001	32	1000	Franzosa
Steroidal saponins	0.747581	1.35e-06	0.00013391	2	D	microbiome	metabolome	0.0001	32	1000	Franzosa
Stigmastanes and derivatives	-0.0616935	0.741631	0.806473	2	D	microbiome	metabolome	0.0001	32	1000	Franzosa
Stilbene glycosides	0.509274	0.00343265	0.0200911	2	D	microbiome	metabolome	0.0001	32	1000	Franzosa
Stilbenes	0.442339	0.0127142	0.0455878	2	D	microbiome	metabolome	0.0001	32	1000	Franzosa
Straight chain fatty acids	0.406452	0.0232692	0.0609285	2	D	microbiome	metabolome	0.0001	32	1000	Franzosa
Styrenes	0.689516	1.78e-05	0.000645237	2	D	microbiome	metabolome	0.0001	32	1000	Franzosa
Sugar acids and derivatives	0.169758	0.361252	0.463792	2	D	microbiome	metabolome	0.0001	32	1000	Franzosa
Sugar alcohols	0.597581	0.000385645	0.00451431	2	D	microbiome	metabolome	0.0001	32	1000	Franzosa
Sulfamic acid derivatives	0.16129	0.386042	0.48776	2	D	microbiome	metabolome	0.0001	32	1000	Franzosa
Sulfated steroids	0.469758	0.00766801	0.0346803	2	D	microbiome	metabolome	0.0001	32	1000	Franzosa
Sulfoxides	0.443548	0.0124441	0.0455878	2	D	microbiome	metabolome	0.0001	32	1000	Franzosa
Terpene glycosides	0.410484	0.0218078	0.0594304	2	D	microbiome	metabolome	0.0001	32	1000	Franzosa
Tertiary alcohols	0.693548	1.52e-05	0.000645237	2	D	microbiome	metabolome	0.0001	32	1000	Franzosa
Tertiary amines	0.423387	0.0176303	0.0519767	2	D	microbiome	metabolome	0.0001	32	1000	Franzosa
Tetrahydrofurans	0.107258	0.56576	0.658399	2	D	microbiome	metabolome	0.0001	32	1000	Franzosa
Tetrahydroisoquinolines	0.392742	0.028852	0.0704485	2	D	microbiome	metabolome	0.0001	32	1000	Franzosa
Tetralins	-0.0149194	0.936509	0.958506	2	D	microbiome	metabolome	0.0001	32	1000	Franzosa
Tetrapyrroles and derivatives	0.294758	0.107464	0.189251	2	D	microbiome	metabolome	0.0001	32	1000	Franzosa
Tetraterpenoids	0.410081	0.0219504	0.0594304	2	D	microbiome	metabolome	0.0001	32	1000	Franzosa
Thia fatty acids	-0.360081	0.0466164	0.103074	2	D	microbiome	metabolome	0.0001	32	1000	Franzosa
Thiazoles	0.399597	0.0259379	0.0665893	2	D	microbiome	metabolome	0.0001	32	1000	Franzosa
Thienopyridines	0.439113	0.0134587	0.0469873	2	D	microbiome	metabolome	0.0001	32	1000	Franzosa
Thioacetals	0.65121	7.26e-05	0.00167828	2	D	microbiome	metabolome	0.0001	32	1000	Franzosa
Thiocarboxylic acids and derivatives	0.573387	0.000746477	0.00682402	2	D	microbiome	metabolome	0.0001	32	1000	Franzosa
Thioethers	-0.0717742	0.701204	0.768814	2	D	microbiome	metabolome	0.0001	32	1000	Franzosa
Tocopherols	0.146371	0.432035	0.527453	2	D	microbiome	metabolome	0.0001	32	1000	Franzosa
Triacylglycerols	0.236694	0.19984	0.30591	2	D	microbiome	metabolome	0.0001	32	1000	Franzosa
Triazines	0.352016	0.0521283	0.110357	2	D	microbiome	metabolome	0.0001	32	1000	Franzosa
Trichothecenes	0.340726	0.0606981	0.122629	2	D	microbiome	metabolome	0.0001	32	1000	Franzosa
Trifluoromethylbenzenes	0.514516	0.00306325	0.0181966	2	D	microbiome	metabolome	0.0001	32	1000	Franzosa
Triterpene saponins	0.139516	0.454132	0.549376	2	D	microbiome	metabolome	0.0001	32	1000	Franzosa
Triterpenoids	-0.139516	0.454132	0.549376	2	D	microbiome	metabolome	0.0001	32	1000	Franzosa
Tropane alkaloids	0.390323	0.0299421	0.0709343	2	D	microbiome	metabolome	0.0001	32	1000	Franzosa
Tryptamines and derivatives	0.295968	0.105961	0.187434	2	D	microbiome	metabolome	0.0001	32	1000	Franzosa
Ubiquinols	0.600806	0.000351728	0.00444242	2	D	microbiome	metabolome	0.0001	32	1000	Franzosa
Ubiquinones	0.423387	0.0176303	0.0519767	2	D	microbiome	metabolome	0.0001	32	1000	Franzosa
Unsaturated hydrocarbons	0.452016	0.0106846	0.0411906	2	D	microbiome	metabolome	0.0001	32	1000	Franzosa
Very long-chain fatty acids	0.371371	0.0396908	0.0913118	2	D	microbiome	metabolome	0.0001	32	1000	Franzosa
Vitamin K compounds	0.314919	0.0844271	0.152736	2	D	microbiome	metabolome	0.0001	32	1000	Franzosa
Wax monoesters	0.499194	0.00425183	0.0235032	2	D	microbiome	metabolome	0.0001	32	1000	Franzosa
Withanolides and derivatives	-0.00604839	0.974239	0.976693	2	D	microbiome	metabolome	0.0001	32	1000	Franzosa
Xanthophylls	0.344758	0.057519	0.119856	2	D	microbiome	metabolome	0.0001	32	1000	Franzosa
Xylenes	0.603226	0.00032805	0.00435213	2	D	microbiome	metabolome	0.0001	32	1000	Franzosa
Yohimbine alkaloids	0.0157258	0.933085	0.958506	2	D	microbiome	metabolome	0.0001	32	1000	Franzosa
o-Hydroxybenzoic acid esters	-0.102823	0.582026	0.670986	2	D	microbiome	metabolome	0.0001	32	1000	Franzosa
p-Hydroxybenzoic acid alkyl esters	0.502419	0.00397316	0.0225902	2	D	microbiome	metabolome	0.0001	32	1000	Franzosa
1,2-diacylglycerols	0.217339	0.240208	0.355401	2	D	microbiome	metabolome	0.001	64	1000	Franzosa
1,3-diacylglycerols	-0.218145	0.238425	0.355401	2	D	microbiome	metabolome	0.001	64	1000	Franzosa
1,3-dicarbonyl compounds	0.442742	0.0126236	0.0436887	2	D	microbiome	metabolome	0.001	64	1000	Franzosa
1-(1Z-alkenyl),2-acyl-glycerophosphates	0.174194	0.348653	0.462546	2	D	microbiome	metabolome	0.001	64	1000	Franzosa
1-(1Z-alkenyl),2-acyl-glycerophosphocholines	0.325	0.0744323	0.171018	2	D	microbiome	metabolome	0.001	64	1000	Franzosa
1-(1Z-alkenyl),2-acylglycerophosphoethanolamines	0.158065	0.395738	0.511294	2	D	microbiome	metabolome	0.001	64	1000	Franzosa
1-(1Z-alkenyl)-glycero-3-phosphocholines	0.545968	0.00148756	0.0105586	2	D	microbiome	metabolome	0.001	64	1000	Franzosa
1-acyl-sn-glycero-3-phosphocholines	0.225806	0.221926	0.344997	2	D	microbiome	metabolome	0.001	64	1000	Franzosa
1-acyl-sn-glycero-3-phosphoethanolamines	0.573387	0.000746477	0.00707376	2	D	microbiome	metabolome	0.001	64	1000	Franzosa
1-acyl-sn-glycerol-2,3-cyclic-phosphates	0.313306	0.0861174	0.189363	2	D	microbiome	metabolome	0.001	64	1000	Franzosa
1-acyl-sn-glycerol-3-phosphoinositols	0.275806	0.133143	0.251067	2	D	microbiome	metabolome	0.001	64	1000	Franzosa
1-acylglycerol-3-phosphates	0.190323	0.30511	0.424593	2	D	microbiome	metabolome	0.001	64	1000	Franzosa
1-alkyl,2-acylglycero-3-phosphocholines	0.0846774	0.650618	0.737405	2	D	microbiome	metabolome	0.001	64	1000	Franzosa
1-alkyl,2-acylglycerophosphates	0.305242	0.0949598	0.203194	2	D	microbiome	metabolome	0.001	64	1000	Franzosa
1-alkyl,3-acylglycerols	0.414113	0.020558	0.0624586	2	D	microbiome	metabolome	0.001	64	1000	Franzosa
1-benzopyrans	0.130645	0.483602	0.595894	2	D	microbiome	metabolome	0.001	64	1000	Franzosa
1-hydroxy-2-unsubstituted benzenoids	0.0830645	0.656864	0.738508	2	D	microbiome	metabolome	0.001	64	1000	Franzosa
1-monoacylglycerols	0.566935	0.000882705	0.00798447	2	D	microbiome	metabolome	0.001	64	1000	Franzosa
2(hydroxyphenyl)acetic acids	0.254839	0.166499	0.285416	2	D	microbiome	metabolome	0.001	64	1000	Franzosa
2,3,4-saturated fatty acyl CoAs	-0.112903	0.545362	0.645994	2	D	microbiome	metabolome	0.001	64	1000	Franzosa
2-acyl-sn-glycero-3-phosphocholines	0.445565	0.0120045	0.0429676	2	D	microbiome	metabolome	0.001	64	1000	Franzosa
2-acyl-sn-glycero-3-phosphoethanolamines	0.193145	0.297858	0.421834	2	D	microbiome	metabolome	0.001	64	1000	Franzosa
2-arylbenzofuran flavonoids	-0.189113	0.308251	0.425986	2	D	microbiome	metabolome	0.001	64	1000	Franzosa
2-monoacylglycerols	0.370968	0.039923	0.103852	2	D	microbiome	metabolome	0.001	64	1000	Franzosa
2-polyprenyl-6-methoxyphenols	0.0366935	0.844633	0.884642	2	D	microbiome	metabolome	0.001	64	1000	Franzosa
21-hydroxysteroids	0.3	0.101066	0.211707	2	D	microbiome	metabolome	0.001	64	1000	Franzosa
3-hydroxysteroids	0.251613	0.172116	0.285416	2	D	microbiome	metabolome	0.001	64	1000	Franzosa
4,6-disubstituted 2-deoxystreptamines	0.104435	0.576087	0.672383	2	D	microbiome	metabolome	0.001	64	1000	Franzosa
4-halobenzoic acids and derivatives	0.0447581	0.811043	0.865402	2	D	microbiome	metabolome	0.001	64	1000	Franzosa
5,10-cycloaromadendrane sesquiterpenoids	0.281855	0.124502	0.238162	2	D	microbiome	metabolome	0.001	64	1000	Franzosa
Abscisic acids and derivatives	0.260484	0.156986	0.276412	2	D	microbiome	metabolome	0.001	64	1000	Franzosa
Acetals	0.260484	0.156986	0.276412	2	D	microbiome	metabolome	0.001	64	1000	Franzosa
Acetamides	0.468548	0.00784772	0.0309247	2	D	microbiome	metabolome	0.001	64	1000	Franzosa
Acrylic acids and derivatives	0.472984	0.00720578	0.0289687	2	D	microbiome	metabolome	0.001	64	1000	Franzosa
Acyclic diterpenoids	0.279435	0.127907	0.242415	2	D	microbiome	metabolome	0.001	64	1000	Franzosa
Acyclic olefins	0.677016	2.88e-05	0.00163986	2	D	microbiome	metabolome	0.001	64	1000	Franzosa
Acyl carnitines	0.749194	1.24e-06	0.000246858	2	D	microbiome	metabolome	0.001	64	1000	Franzosa
Acylaminobenzoic acid and derivatives	0.324194	0.0751965	0.171018	2	D	microbiome	metabolome	0.001	64	1000	Franzosa
Acylaminosugars	0.267742	0.145336	0.264127	2	D	microbiome	metabolome	0.001	64	1000	Franzosa
Alanine and derivatives	0.443952	0.0123551	0.0431345	2	D	microbiome	metabolome	0.001	64	1000	Franzosa
Alcohols and polyols	0.0705645	0.706016	0.787099	2	D	microbiome	metabolome	0.001	64	1000	Franzosa
Aldehydes	0.521774	0.00260868	0.0151019	2	D	microbiome	metabolome	0.001	64	1000	Franzosa
Alkanolamines	0.270968	0.140365	0.259839	2	D	microbiome	metabolome	0.001	64	1000	Franzosa
Alkyl-phenylketones	0.331855	0.0681768	0.161514	2	D	microbiome	metabolome	0.001	64	1000	Franzosa
Alloxazines and isoalloxazines	0.120565	0.518245	0.623147	2	D	microbiome	metabolome	0.001	64	1000	Franzosa
Allyl sulfur compounds	0.408468	0.0225287	0.0669137	2	D	microbiome	metabolome	0.001	64	1000	Franzosa
Alpha amino acid amides	0.646371	8.56e-05	0.0029157	2	D	microbiome	metabolome	0.001	64	1000	Franzosa
Alpha amino acid esters	0.514516	0.00306325	0.0160418	2	D	microbiome	metabolome	0.001	64	1000	Franzosa
Alpha amino acids	0.759274	7.35e-07	0.000246858	2	D	microbiome	metabolome	0.001	64	1000	Franzosa
Alpha amino acids and derivatives	0.623387	0.000179453	0.00357112	2	D	microbiome	metabolome	0.001	64	1000	Franzosa
Alpha,beta-unsaturated carbonyl compounds	0.297984	0.103492	0.213419	2	D	microbiome	metabolome	0.001	64	1000	Franzosa
Alpha-branched alpha,beta-unsaturated ketones	0.582258	0.00058944	0.00601532	2	D	microbiome	metabolome	0.001	64	1000	Franzosa
Alpha-hydrogen aldehydes	0.404435	0.0240295	0.0703217	2	D	microbiome	metabolome	0.001	64	1000	Franzosa
Alpha-keto acids and derivatives	0.12379	0.507029	0.615236	2	D	microbiome	metabolome	0.001	64	1000	Franzosa
Alpha-methyldeoxybenzoin flavonoids	0.199194	0.282689	0.406174	2	D	microbiome	metabolome	0.001	64	1000	Franzosa
Amines	0.451613	0.0107634	0.039665	2	D	microbiome	metabolome	0.001	64	1000	Franzosa
Amino acids, peptides, and analogues	0.471371	0.00743384	0.0295867	2	D	microbiome	metabolome	0.001	64	1000	Franzosa
Aminobenzamides	0.520968	0.00265612	0.0151019	2	D	microbiome	metabolome	0.001	64	1000	Franzosa
Aminobenzenesulfonamides	0.545565	0.00150207	0.0105586	2	D	microbiome	metabolome	0.001	64	1000	Franzosa
Aminocyclitol glycosides	0.128226	0.491806	0.602274	2	D	microbiome	metabolome	0.001	64	1000	Franzosa
Aminoquinolines and derivatives	0.117742	0.528158	0.631252	2	D	microbiome	metabolome	0.001	64	1000	Franzosa
Amphetamines and derivatives	0.431855	0.0152678	0.0510639	2	D	microbiome	metabolome	0.001	64	1000	Franzosa
Anagyrine-type alkaloids	0.237097	0.199053	0.319448	2	D	microbiome	metabolome	0.001	64	1000	Franzosa
Androgens and derivatives	0.0935484	0.616687	0.707324	2	D	microbiome	metabolome	0.001	64	1000	Franzosa
Anilides	-0.0508065	0.786061	0.850142	2	D	microbiome	metabolome	0.001	64	1000	Franzosa
Aniline and substituted anilines	0.430242	0.0156963	0.0520592	2	D	microbiome	metabolome	0.001	64	1000	Franzosa
Anisoles	0.594758	0.000417662	0.00467011	2	D	microbiome	metabolome	0.001	64	1000	Franzosa
Annonaceous acetogenins	0.47379	0.00709399	0.0288103	2	D	microbiome	metabolome	0.001	64	1000	Franzosa
Anthracenes	0.135484	0.467407	0.58316	2	D	microbiome	metabolome	0.001	64	1000	Franzosa
Aporphines	0.3625	0.0450567	0.114952	2	D	microbiome	metabolome	0.001	64	1000	Franzosa
Arginine and derivatives	0.606048	0.000302218	0.00439827	2	D	microbiome	metabolome	0.001	64	1000	Franzosa
Aromatic monoterpenoids	0.13871	0.456771	0.571682	2	D	microbiome	metabolome	0.001	64	1000	Franzosa
Artemisinins	0.281452	0.125065	0.238162	2	D	microbiome	metabolome	0.001	64	1000	Franzosa
Aryl alkyl ketones	0.269355	0.142835	0.261974	2	D	microbiome	metabolome	0.001	64	1000	Franzosa
Aryl-aldehydes	0.504435	0.00380708	0.0182556	2	D	microbiome	metabolome	0.001	64	1000	Franzosa
Aryl-phenylketones	0.252823	0.169994	0.285416	2	D	microbiome	metabolome	0.001	64	1000	Franzosa
Asparagine and derivatives	0.521371	0.00263231	0.0151019	2	D	microbiome	metabolome	0.001	64	1000	Franzosa
Aspartic acid and derivatives	0.307258	0.0926872	0.199403	2	D	microbiome	metabolome	0.001	64	1000	Franzosa
Azoles	0.0225806	0.90403	0.92733	2	D	microbiome	metabolome	0.001	64	1000	Franzosa
Azolidines	0.597984	0.000381253	0.00467011	2	D	microbiome	metabolome	0.001	64	1000	Franzosa
Benzaldehydes	0.22621	0.22108	0.344997	2	D	microbiome	metabolome	0.001	64	1000	Franzosa
Benzamides	0.595968	0.000403664	0.00467011	2	D	microbiome	metabolome	0.001	64	1000	Franzosa
Benzazepines	0.157661	0.39696	0.511294	2	D	microbiome	metabolome	0.001	64	1000	Franzosa
Benzene and substituted derivatives	0.443952	0.0123551	0.0431345	2	D	microbiome	metabolome	0.001	64	1000	Franzosa
Benzenediols	0.290726	0.112589	0.225178	2	D	microbiome	metabolome	0.001	64	1000	Franzosa
Benzenesulfonamides	0.261694	0.154999	0.276412	2	D	microbiome	metabolome	0.001	64	1000	Franzosa
Benzenesulfonic acids and derivatives	0.560484	0.00104027	0.0088091	2	D	microbiome	metabolome	0.001	64	1000	Franzosa
Benzidines	0.381048	0.0344356	0.092604	2	D	microbiome	metabolome	0.001	64	1000	Franzosa
Benzimidazoles	0.0157258	0.933085	0.944956	2	D	microbiome	metabolome	0.001	64	1000	Franzosa
Benzodiazepines	0.159677	0.390872	0.506734	2	D	microbiome	metabolome	0.001	64	1000	Franzosa
Benzodioxoles	0.129839	0.486329	0.597404	2	D	microbiome	metabolome	0.001	64	1000	Franzosa
Benzoic acid esters	0.486694	0.00549595	0.0240372	2	D	microbiome	metabolome	0.001	64	1000	Franzosa
Benzoic acids and derivatives	0.543145	0.00159175	0.0105586	2	D	microbiome	metabolome	0.001	64	1000	Franzosa
Benzophenanthridine alkaloids	-0.0217742	0.907442	0.927799	2	D	microbiome	metabolome	0.001	64	1000	Franzosa
Benzopyrans	0.482661	0.00595845	0.0254317	2	D	microbiome	metabolome	0.001	64	1000	Franzosa
Benzopyrazoles	-0.195565	0.29173	0.416117	2	D	microbiome	metabolome	0.001	64	1000	Franzosa
Benzoquinolines	0.678629	2.71e-05	0.00163986	2	D	microbiome	metabolome	0.001	64	1000	Franzosa
Benzothiazepines	0.254839	0.166499	0.285416	2	D	microbiome	metabolome	0.001	64	1000	Franzosa
Benzothiazines	0.220161	0.234006	0.355401	2	D	microbiome	metabolome	0.001	64	1000	Franzosa
Benzothiazoles	0.251613	0.172116	0.285416	2	D	microbiome	metabolome	0.001	64	1000	Franzosa
Benzothiophenes	0.228226	0.216881	0.341146	2	D	microbiome	metabolome	0.001	64	1000	Franzosa
Benzothiopyrans	0.543548	0.00157648	0.0105586	2	D	microbiome	metabolome	0.001	64	1000	Franzosa
Benzoxazines	0.30121	0.0996314	0.209806	2	D	microbiome	metabolome	0.001	64	1000	Franzosa
Benzoxazolones	0.28871	0.115219	0.228144	2	D	microbiome	metabolome	0.001	64	1000	Franzosa
Benzyl alcohols	0.458468	0.00948903	0.0352956	2	D	microbiome	metabolome	0.001	64	1000	Franzosa
Benzyloxycarbonyls	0.204032	0.270918	0.393523	2	D	microbiome	metabolome	0.001	64	1000	Franzosa
Beta amino acids and derivatives	0.121774	0.514025	0.619945	2	D	microbiome	metabolome	0.001	64	1000	Franzosa
Beta-diketones	0.424597	0.0172753	0.0550046	2	D	microbiome	metabolome	0.001	64	1000	Franzosa
Bile acids, alcohols and derivatives	0.604032	0.000320477	0.00439827	2	D	microbiome	metabolome	0.001	64	1000	Franzosa
Biphenols	0.0983871	0.598495	0.692445	2	D	microbiome	metabolome	0.001	64	1000	Franzosa
Biphenyls and derivatives	0.245161	0.183749	0.300937	2	D	microbiome	metabolome	0.001	64	1000	Franzosa
Brassinolides and derivatives	-0.0612903	0.743263	0.817179	2	D	microbiome	metabolome	0.001	64	1000	Franzosa
Butyrophenones	0.218548	0.237537	0.355401	2	D	microbiome	metabolome	0.001	64	1000	Franzosa
C-glycosyl compounds	-0.164516	0.376484	0.496161	2	D	microbiome	metabolome	0.001	64	1000	Franzosa
Camptothecins	0.325	0.0744323	0.171018	2	D	microbiome	metabolome	0.001	64	1000	Franzosa
Carbonyl compounds	0.0487903	0.794366	0.856796	2	D	microbiome	metabolome	0.001	64	1000	Franzosa
Carboximidic acids and derivatives	0.432258	0.0151623	0.0510639	2	D	microbiome	metabolome	0.001	64	1000	Franzosa
Carboxylic acid derivatives	0.514919	0.00303631	0.0160418	2	D	microbiome	metabolome	0.001	64	1000	Franzosa
Carboxylic acids	0.629435	0.000148522	0.00341169	2	D	microbiome	metabolome	0.001	64	1000	Franzosa
Cardenolides and derivatives	-0.00403226	0.982824	0.987788	2	D	microbiome	metabolome	0.001	64	1000	Franzosa
Cardiolipins	0.625	0.00017069	0.00357112	2	D	microbiome	metabolome	0.001	64	1000	Franzosa
Carotenes	0.188306	0.310357	0.427412	2	D	microbiome	metabolome	0.001	64	1000	Franzosa
Cembrane diterpenoids	0.474597	0.00698368	0.0286547	2	D	microbiome	metabolome	0.001	64	1000	Franzosa
Cholestane steroids	0.49879	0.00428782	0.0198436	2	D	microbiome	metabolome	0.001	64	1000	Franzosa
Cholesterols and derivatives	0.292339	0.110518	0.222151	2	D	microbiome	metabolome	0.001	64	1000	Franzosa
Cholesteryl esters	0.15	0.420579	0.538234	2	D	microbiome	metabolome	0.001	64	1000	Franzosa
Cinnamaldehydes	0.547581	0.00143074	0.0105586	2	D	microbiome	metabolome	0.001	64	1000	Franzosa
Cinnamic acids and derivatives	-0.242742	0.188251	0.304556	2	D	microbiome	metabolome	0.001	64	1000	Franzosa
Coumarans	0.252016	0.171406	0.285416	2	D	microbiome	metabolome	0.001	64	1000	Franzosa
Coumarins and derivatives	0.604435	0.000316749	0.00439827	2	D	microbiome	metabolome	0.001	64	1000	Franzosa
Cucurbitacins	-0.0479839	0.797695	0.857535	2	D	microbiome	metabolome	0.001	64	1000	Franzosa
Cumenes	0.616935	0.000218643	0.00378348	2	D	microbiome	metabolome	0.001	64	1000	Franzosa
Cyanogenic glycosides	0.520161	0.0027043	0.0151593	2	D	microbiome	metabolome	0.001	64	1000	Franzosa
Cyclic alcohols and derivatives	-0.20121	0.277745	0.400516	2	D	microbiome	metabolome	0.001	64	1000	Franzosa
Cyclic ketones	0.260081	0.157652	0.276412	2	D	microbiome	metabolome	0.001	64	1000	Franzosa
Cyclic olefins	-0.0427419	0.819412	0.869669	2	D	microbiome	metabolome	0.001	64	1000	Franzosa
Cyclic peptides	-0.118145	0.526737	0.631252	2	D	microbiome	metabolome	0.001	64	1000	Franzosa
Cycloartanols and derivatives	-0.162903	0.381245	0.499054	2	D	microbiome	metabolome	0.001	64	1000	Franzosa
Cyclohexanols	0.145565	0.434603	0.549118	2	D	microbiome	metabolome	0.001	64	1000	Franzosa
Cyclohexenones	0.301613	0.0991566	0.209806	2	D	microbiome	metabolome	0.001	64	1000	Franzosa
Cyclohexylphenols	0.294355	0.107969	0.220367	2	D	microbiome	metabolome	0.001	64	1000	Franzosa
Cytochalasans	0.206048	0.266108	0.387952	2	D	microbiome	metabolome	0.001	64	1000	Franzosa
Diarylheptanoids	0.141935	0.446265	0.560295	2	D	microbiome	metabolome	0.001	64	1000	Franzosa
Diazinanes	0.391129	0.0295751	0.0811785	2	D	microbiome	metabolome	0.001	64	1000	Franzosa
Diazines	0.0592742	0.75144	0.821629	2	D	microbiome	metabolome	0.001	64	1000	Franzosa
Dibenzoxepines	0.53871	0.00176832	0.0111713	2	D	microbiome	metabolome	0.001	64	1000	Franzosa
Dicarboxylic acids and derivatives	0.687903	1.9e-05	0.00151235	2	D	microbiome	metabolome	0.001	64	1000	Franzosa
Dihydrofurans	0.345968	0.0565913	0.137337	2	D	microbiome	metabolome	0.001	64	1000	Franzosa
Dihydrothiophenes	-0.310081	0.0895754	0.195885	2	D	microbiome	metabolome	0.001	64	1000	Franzosa
Dihydroxy bile acids, alcohols and derivatives	0.445161	0.0120914	0.0429676	2	D	microbiome	metabolome	0.001	64	1000	Franzosa
Dimethoxybenzenes	0.0685484	0.71406	0.789433	2	D	microbiome	metabolome	0.001	64	1000	Franzosa
Dioxanes	0.147984	0.426923	0.541131	2	D	microbiome	metabolome	0.001	64	1000	Franzosa
Dioxolopyrans	0.175	0.346391	0.462546	2	D	microbiome	metabolome	0.001	64	1000	Franzosa
Dipeptides	0.510887	0.00331511	0.0167014	2	D	microbiome	metabolome	0.001	64	1000	Franzosa
Diphenylacetonitriles	0.36371	0.0442926	0.114383	2	D	microbiome	metabolome	0.001	64	1000	Franzosa
Diphenylethers	0.353629	0.0509865	0.127627	2	D	microbiome	metabolome	0.001	64	1000	Franzosa
Diphenylmethanes	0.495968	0.00454712	0.0205654	2	D	microbiome	metabolome	0.001	64	1000	Franzosa
Diradylglycerols	0.393952	0.0283192	0.0788185	2	D	microbiome	metabolome	0.001	64	1000	Franzosa
Diterpene glycosides	0.53871	0.00176832	0.0111713	2	D	microbiome	metabolome	0.001	64	1000	Franzosa
Diterpenoids	0.502419	0.00397316	0.0188252	2	D	microbiome	metabolome	0.001	64	1000	Franzosa
Dithioacetals	0.360484	0.0463535	0.117508	2	D	microbiome	metabolome	0.001	64	1000	Franzosa
Epoxides	0.519355	0.00275324	0.0152193	2	D	microbiome	metabolome	0.001	64	1000	Franzosa
Eremophilane, 8,9-secoeremophilane and furoeremophilane sesquiterpenoids	0.509274	0.00343265	0.0168666	2	D	microbiome	metabolome	0.001	64	1000	Franzosa
Ergoline and derivatives	0.427823	0.0163576	0.0528636	2	D	microbiome	metabolome	0.001	64	1000	Franzosa
Erythrinanes	0.183468	0.323179	0.440497	2	D	microbiome	metabolome	0.001	64	1000	Franzosa
Eudesmane, isoeudesmane or cycloeudesmane sesquiterpenoids	0.349194	0.054175	0.13228	2	D	microbiome	metabolome	0.001	64	1000	Franzosa
Fatty acid esters	0.185484	0.317797	0.434651	2	D	microbiome	metabolome	0.001	64	1000	Franzosa
Fatty acid methyl esters	0.340323	0.0610234	0.146309	2	D	microbiome	metabolome	0.001	64	1000	Franzosa
Fatty acids and conjugates	0.595161	0.000412949	0.00467011	2	D	microbiome	metabolome	0.001	64	1000	Franzosa
Fatty acyl glycosides	0.552823	0.00125892	0.00982452	2	D	microbiome	metabolome	0.001	64	1000	Franzosa
Fatty acyl glycosides of mono- and disaccharides	0.021371	0.909149	0.927799	2	D	microbiome	metabolome	0.001	64	1000	Franzosa
Fatty acyl thioesters	0.395968	0.0274491	0.0779666	2	D	microbiome	metabolome	0.001	64	1000	Franzosa
Fatty alcohol esters	0.177419	0.339659	0.455166	2	D	microbiome	metabolome	0.001	64	1000	Franzosa
Fatty alcohols	0.292339	0.110518	0.222151	2	D	microbiome	metabolome	0.001	64	1000	Franzosa
Fatty aldehydes	0	1	1	2	D	microbiome	metabolome	0.001	64	1000	Franzosa
Fatty amides	0.316532	0.0827623	0.185053	2	D	microbiome	metabolome	0.001	64	1000	Franzosa
Flavones	0.233468	0.206219	0.326993	2	D	microbiome	metabolome	0.001	64	1000	Franzosa
Flavonoid glycosides	-0.133871	0.472774	0.58618	2	D	microbiome	metabolome	0.001	64	1000	Franzosa
Flavonoids	0.0237903	0.898914	0.924465	2	D	microbiome	metabolome	0.001	64	1000	Franzosa
Furanocoumarins	0.517742	0.00285342	0.015557	2	D	microbiome	metabolome	0.001	64	1000	Franzosa
Furanoid fatty acids	0.196774	0.288696	0.413313	2	D	microbiome	metabolome	0.001	64	1000	Franzosa
Furanoid lignans	0.378226	0.0359066	0.0958406	2	D	microbiome	metabolome	0.001	64	1000	Franzosa
Furanoisoflavonoids	-0.253629	0.16859	0.285416	2	D	microbiome	metabolome	0.001	64	1000	Franzosa
Furanones	-0.0435484	0.816062	0.868429	2	D	microbiome	metabolome	0.001	64	1000	Franzosa
Furoic acid derivatives	0.607661	0.000288281	0.00439827	2	D	microbiome	metabolome	0.001	64	1000	Franzosa
Furopyrans	0.148387	0.42565	0.541131	2	D	microbiome	metabolome	0.001	64	1000	Franzosa
Galanthamine-type amaryllidaceae alkaloids	0.645565	8.79e-05	0.0029157	2	D	microbiome	metabolome	0.001	64	1000	Franzosa
Gallic acid and derivatives	0.574597	0.000723102	0.00701938	2	D	microbiome	metabolome	0.001	64	1000	Franzosa
Galloyl esters	0.0512097	0.784403	0.850142	2	D	microbiome	metabolome	0.001	64	1000	Franzosa
Gamma amino acids and derivatives	0.0383065	0.837891	0.884564	2	D	microbiome	metabolome	0.001	64	1000	Franzosa
Gamma butyrolactones	-0.134274	0.471429	0.58618	2	D	microbiome	metabolome	0.001	64	1000	Franzosa
Gamma-keto acids and derivatives	-0.29879	0.102516	0.212508	2	D	microbiome	metabolome	0.001	64	1000	Franzosa
Gluconolactones	0.28871	0.115219	0.228144	2	D	microbiome	metabolome	0.001	64	1000	Franzosa
Glucuronic acid derivatives	0.705242	9.41e-06	0.00124841	2	D	microbiome	metabolome	0.001	64	1000	Franzosa
Glutamic acid and derivatives	0.421371	0.0182354	0.0567006	2	D	microbiome	metabolome	0.001	64	1000	Franzosa
Glutamine and derivatives	0.207661	0.262301	0.385224	2	D	microbiome	metabolome	0.001	64	1000	Franzosa
Glycerol vinyl ethers	0.59879	0.000372602	0.00467011	2	D	microbiome	metabolome	0.001	64	1000	Franzosa
Glycerolipids	-0.217742	0.239315	0.355401	2	D	microbiome	metabolome	0.001	64	1000	Franzosa
Glycerophosphates	-0.00403226	0.982824	0.987788	2	D	microbiome	metabolome	0.001	64	1000	Franzosa
Glycerophosphocholines	0.114516	0.539598	0.641075	2	D	microbiome	metabolome	0.001	64	1000	Franzosa
Glycerophosphoethanolamines	0.496774	0.0044717	0.0204567	2	D	microbiome	metabolome	0.001	64	1000	Franzosa
Glycerophosphoinositol phosphates	0.227823	0.217716	0.341146	2	D	microbiome	metabolome	0.001	64	1000	Franzosa
Glycerophosphoinositols	-0.0665323	0.722134	0.796148	2	D	microbiome	metabolome	0.001	64	1000	Franzosa
Glycosyl compounds	0.371774	0.0394597	0.103322	2	D	microbiome	metabolome	0.001	64	1000	Franzosa
Glycosylamines	0.42379	0.0175113	0.0553135	2	D	microbiome	metabolome	0.001	64	1000	Franzosa
Glycosylglycerols	-0.1625	0.382441	0.499054	2	D	microbiome	metabolome	0.001	64	1000	Franzosa
Guaianes	0.281855	0.124502	0.238162	2	D	microbiome	metabolome	0.001	64	1000	Franzosa
Guaianolides and derivatives	0.545161	0.0015167	0.0105586	2	D	microbiome	metabolome	0.001	64	1000	Franzosa
Halobenzenes	-0.224194	0.225333	0.347607	2	D	microbiome	metabolome	0.001	64	1000	Franzosa
Harmala alkaloids	0.30121	0.0996314	0.209806	2	D	microbiome	metabolome	0.001	64	1000	Franzosa
Hemiacetals	0.282258	0.123941	0.238162	2	D	microbiome	metabolome	0.001	64	1000	Franzosa
Hexoses	-0.0169355	0.92795	0.944563	2	D	microbiome	metabolome	0.001	64	1000	Franzosa
Hippuric acids	0.694758	1.45e-05	0.00144022	2	D	microbiome	metabolome	0.001	64	1000	Franzosa
Histidine and derivatives	0.287903	0.116283	0.229033	2	D	microbiome	metabolome	0.001	64	1000	Franzosa
Homogeneous transition metal compounds	0.0278226	0.881891	0.914043	2	D	microbiome	metabolome	0.001	64	1000	Franzosa
Hydroxy acids and derivatives	0.619355	0.000203136	0.00367492	2	D	microbiome	metabolome	0.001	64	1000	Franzosa
Hydroxy bile acids, alcohols and derivatives	0.543952	0.00156135	0.0105586	2	D	microbiome	metabolome	0.001	64	1000	Franzosa
Hydroxy fatty acids	0.466935	0.00809287	0.0315781	2	D	microbiome	metabolome	0.001	64	1000	Franzosa
Hydroxybenzaldehydes	0.0157258	0.933085	0.944956	2	D	microbiome	metabolome	0.001	64	1000	Franzosa
Hydroxybenzoic acid derivatives	0.181855	0.327525	0.444897	2	D	microbiome	metabolome	0.001	64	1000	Franzosa
Hydroxycinnamic acids and derivatives	0.565726	0.000910544	0.00804244	2	D	microbiome	metabolome	0.001	64	1000	Franzosa
Hydroxyeicosapentaenoic acids	0.322984	0.0763541	0.172664	2	D	microbiome	metabolome	0.001	64	1000	Franzosa
Hydroxyeicosatrienoic acids	-0.0366935	0.844633	0.884642	2	D	microbiome	metabolome	0.001	64	1000	Franzosa
Hydroxysteroids	0.307258	0.0926872	0.199403	2	D	microbiome	metabolome	0.001	64	1000	Franzosa
Imidazoles	0.252823	0.169994	0.285416	2	D	microbiome	metabolome	0.001	64	1000	Franzosa
Imidazolidines	0.186694	0.314595	0.431755	2	D	microbiome	metabolome	0.001	64	1000	Franzosa
Imidazopyrimidines	-0.0834677	0.6553	0.738508	2	D	microbiome	metabolome	0.001	64	1000	Franzosa
Indoles	0.169758	0.361252	0.477668	2	D	microbiome	metabolome	0.001	64	1000	Franzosa
Indoles and derivatives	0.393952	0.0283192	0.0788185	2	D	microbiome	metabolome	0.001	64	1000	Franzosa
Indolines	0.2875	0.116818	0.229033	2	D	microbiome	metabolome	0.001	64	1000	Franzosa
Isoflavonoids	0.264516	0.150434	0.269697	2	D	microbiome	metabolome	0.001	64	1000	Franzosa
Isoindolines	0.234677	0.203811	0.324467	2	D	microbiome	metabolome	0.001	64	1000	Franzosa
Isothiocyanates	0.428226	0.0162458	0.0528636	2	D	microbiome	metabolome	0.001	64	1000	Franzosa
Kaurane diterpenoids	0.295161	0.106962	0.219437	2	D	microbiome	metabolome	0.001	64	1000	Franzosa
Ketals	0.0576613	0.758	0.824274	2	D	microbiome	metabolome	0.001	64	1000	Franzosa
Keto acids and derivatives	0.161694	0.384839	0.500543	2	D	microbiome	metabolome	0.001	64	1000	Franzosa
Ketones	0.206048	0.266108	0.387952	2	D	microbiome	metabolome	0.001	64	1000	Franzosa
L-alpha-amino acids	0.578226	0.000656791	0.00653507	2	D	microbiome	metabolome	0.001	64	1000	Franzosa
L-cysteine-S-conjugates	0.422984	0.01775	0.0556259	2	D	microbiome	metabolome	0.001	64	1000	Franzosa
Lactams	-0.191532	0.301988	0.423209	2	D	microbiome	metabolome	0.001	64	1000	Franzosa
Lactones	0.0879032	0.638195	0.725719	2	D	microbiome	metabolome	0.001	64	1000	Franzosa
Leucine and derivatives	0.0975806	0.601511	0.693917	2	D	microbiome	metabolome	0.001	64	1000	Franzosa
Leukotrienes	0.207661	0.262301	0.385224	2	D	microbiome	metabolome	0.001	64	1000	Franzosa
Lignan glycosides	0.449597	0.0111645	0.0407658	2	D	microbiome	metabolome	0.001	64	1000	Franzosa
Linear 1,3-diarylpropanoids	0.395565	0.0276213	0.0779666	2	D	microbiome	metabolome	0.001	64	1000	Franzosa
Lineolic acids and derivatives	0.243548	0.186742	0.30336	2	D	microbiome	metabolome	0.001	64	1000	Franzosa
Long-chain fatty acids	-0.0318548	0.86492	0.898794	2	D	microbiome	metabolome	0.001	64	1000	Franzosa
Long-chain fatty alcohols	0.258468	0.160337	0.278665	2	D	microbiome	metabolome	0.001	64	1000	Franzosa
M-benzoquinones	-0.0318548	0.86492	0.898794	2	D	microbiome	metabolome	0.001	64	1000	Franzosa
M-methoxybenzoic acids and derivatives	0.181048	0.329711	0.446343	2	D	microbiome	metabolome	0.001	64	1000	Franzosa
Medium-chain fatty acids	0.260887	0.156322	0.276412	2	D	microbiome	metabolome	0.001	64	1000	Franzosa
Medium-chain hydroxy acids and derivatives	0.252419	0.170699	0.285416	2	D	microbiome	metabolome	0.001	64	1000	Franzosa
Medium-chain keto acids and derivatives	0.375806	0.0372074	0.0980699	2	D	microbiome	metabolome	0.001	64	1000	Franzosa
Melleolides and analogues	0.507258	0.00358462	0.0173985	2	D	microbiome	metabolome	0.001	64	1000	Franzosa
Menthane monoterpenoids	0.0475806	0.79936	0.857535	2	D	microbiome	metabolome	0.001	64	1000	Franzosa
Methyl-branched fatty acids	0.313306	0.0861174	0.189363	2	D	microbiome	metabolome	0.001	64	1000	Franzosa
Monoalkylglycerophosphates	0.223387	0.22705	0.348861	2	D	microbiome	metabolome	0.001	64	1000	Franzosa
Monocyclic monoterpenoids	0.258468	0.160337	0.278665	2	D	microbiome	metabolome	0.001	64	1000	Franzosa
Monomethylphosphatidylethanolamines	0.0967742	0.604534	0.695388	2	D	microbiome	metabolome	0.001	64	1000	Franzosa
Monosaccharide sulfates	0.555645	0.0011741	0.00943977	2	D	microbiome	metabolome	0.001	64	1000	Franzosa
Monoterpenoids	0.594355	0.000422422	0.00467011	2	D	microbiome	metabolome	0.001	64	1000	Franzosa
Monothioacetals	0.244758	0.184494	0.300937	2	D	microbiome	metabolome	0.001	64	1000	Franzosa
Morphinans	0.257258	0.162373	0.280976	2	D	microbiome	metabolome	0.001	64	1000	Franzosa
N-acetyl-2-arylethylamines	0.271774	0.139142	0.258779	2	D	microbiome	metabolome	0.001	64	1000	Franzosa
N-acyl-L-alpha-amino acids	0.0842742	0.652177	0.737405	2	D	microbiome	metabolome	0.001	64	1000	Franzosa
N-acyl-alpha amino acids	0.124194	0.505635	0.615236	2	D	microbiome	metabolome	0.001	64	1000	Franzosa
N-acylneuraminic acids	0.326613	0.0729219	0.170598	2	D	microbiome	metabolome	0.001	64	1000	Franzosa
N-carbamoyl-alpha amino acids	0.418952	0.0189841	0.0585711	2	D	microbiome	metabolome	0.001	64	1000	Franzosa
N-glucuronides	0.541532	0.00165409	0.0107923	2	D	microbiome	metabolome	0.001	64	1000	Franzosa
Naphthalenes	0.114919	0.538162	0.641075	2	D	microbiome	metabolome	0.001	64	1000	Franzosa
Naphthofurans	0.53629	0.00187163	0.0114601	2	D	microbiome	metabolome	0.001	64	1000	Franzosa
Naphthopyrans	0.429435	0.0159142	0.0523458	2	D	microbiome	metabolome	0.001	64	1000	Franzosa
Nitrofurans	0.418145	0.0192393	0.0589017	2	D	microbiome	metabolome	0.001	64	1000	Franzosa
Nitrophenols	0.122177	0.512622	0.619945	2	D	microbiome	metabolome	0.001	64	1000	Franzosa
Nucleoside and nucleotide analogues	0.00483871	0.97939	0.987788	2	D	microbiome	metabolome	0.001	64	1000	Franzosa
O-glucuronides	0.218952	0.236651	0.355401	2	D	microbiome	metabolome	0.001	64	1000	Franzosa
O-glycosyl compounds	0.0685484	0.71406	0.789433	2	D	microbiome	metabolome	0.001	64	1000	Franzosa
Oligopeptides	0.350403	0.0532902	0.130923	2	D	microbiome	metabolome	0.001	64	1000	Franzosa
Oligosaccharides	0.282258	0.123941	0.238162	2	D	microbiome	metabolome	0.001	64	1000	Franzosa
Organic carbonic acids and derivatives	0.606855	0.000295177	0.00439827	2	D	microbiome	metabolome	0.001	64	1000	Franzosa
Organic disulfides	-0.106048	0.570175	0.669168	2	D	microbiome	metabolome	0.001	64	1000	Franzosa
Organic phosphoric acids and derivatives	0.307661	0.0922377	0.199403	2	D	microbiome	metabolome	0.001	64	1000	Franzosa
Organic sulfuric acids and derivatives	0.564919	0.000929528	0.00804244	2	D	microbiome	metabolome	0.001	64	1000	Franzosa
Organonitrogen compounds	0.292339	0.110518	0.222151	2	D	microbiome	metabolome	0.001	64	1000	Franzosa
Organosulfonic acids and derivatives	0.510887	0.00331511	0.0167014	2	D	microbiome	metabolome	0.001	64	1000	Franzosa
Other hydroxyeicosapolyenoic acids	0.266129	0.147869	0.267448	2	D	microbiome	metabolome	0.001	64	1000	Franzosa
Oxazinanes	0.225403	0.222774	0.344997	2	D	microbiome	metabolome	0.001	64	1000	Franzosa
Oxazoles	0.658468	5.65e-05	0.00224948	2	D	microbiome	metabolome	0.001	64	1000	Franzosa
Oxosteroids	0.382661	0.0336172	0.091568	2	D	microbiome	metabolome	0.001	64	1000	Franzosa
P-methoxybenzoic acids and derivatives	0.509274	0.00343265	0.0168666	2	D	microbiome	metabolome	0.001	64	1000	Franzosa
Pentahydroxy bile acids, alcohols and derivatives	0.530645	0.00213331	0.0126725	2	D	microbiome	metabolome	0.001	64	1000	Franzosa
Pentose phosphates	0.268145	0.144708	0.264127	2	D	microbiome	metabolome	0.001	64	1000	Franzosa
Pentoses	0.494758	0.0046623	0.0208494	2	D	microbiome	metabolome	0.001	64	1000	Franzosa
Peptidomimetics	0.630242	0.000144779	0.00341169	2	D	microbiome	metabolome	0.001	64	1000	Franzosa
Phenanthrenes and derivatives	0.548387	0.00140304	0.0105586	2	D	microbiome	metabolome	0.001	64	1000	Franzosa
Phenethylamines	0.591532	0.000457109	0.00491701	2	D	microbiome	metabolome	0.001	64	1000	Franzosa
Pheniramines	0.0790323	0.672578	0.751927	2	D	microbiome	metabolome	0.001	64	1000	Franzosa
Phenol esters	0.1625	0.382441	0.499054	2	D	microbiome	metabolome	0.001	64	1000	Franzosa
Phenol ethers	0.663306	4.76e-05	0.00210644	2	D	microbiome	metabolome	0.001	64	1000	Franzosa
Phenolic glycosides	0.391532	0.0293929	0.0811785	2	D	microbiome	metabolome	0.001	64	1000	Franzosa
Phenothiazines	0.464516	0.00847275	0.0327394	2	D	microbiome	metabolome	0.001	64	1000	Franzosa
Phenylacetamides	0.222984	0.227912	0.348861	2	D	microbiome	metabolome	0.001	64	1000	Franzosa
Phenylbenzodioxanes	0.516532	0.0029306	0.0157619	2	D	microbiome	metabolome	0.001	64	1000	Franzosa
Phenylbutylamines	0.403226	0.0244955	0.071162	2	D	microbiome	metabolome	0.001	64	1000	Franzosa
Phenylpropanes	0.427419	0.0164701	0.0528636	2	D	microbiome	metabolome	0.001	64	1000	Franzosa
Phenylpropanoic acids	0.666935	4.18e-05	0.0020802	2	D	microbiome	metabolome	0.001	64	1000	Franzosa
Phenylpropenes	0.105645	0.571651	0.669168	2	D	microbiome	metabolome	0.001	64	1000	Franzosa
Phenylpyruvic acid derivatives	0.0262097	0.888695	0.918077	2	D	microbiome	metabolome	0.001	64	1000	Franzosa
Phosphatidylethanolamines	0.229032	0.215216	0.339905	2	D	microbiome	metabolome	0.001	64	1000	Franzosa
Phosphatidylinositols	-0.0258065	0.890397	0.918077	2	D	microbiome	metabolome	0.001	64	1000	Franzosa
Piperazines	0.489516	0.00519076	0.0229547	2	D	microbiome	metabolome	0.001	64	1000	Franzosa
Piperidines	0.482258	0.00600648	0.0254317	2	D	microbiome	metabolome	0.001	64	1000	Franzosa
Polyprenols	0.0987903	0.59699	0.692445	2	D	microbiome	metabolome	0.001	64	1000	Franzosa
Polyprenyl diphosphates	0.582258	0.00058944	0.00601532	2	D	microbiome	metabolome	0.001	64	1000	Franzosa
Polyprenylphenols	-0.0395161	0.832843	0.881573	2	D	microbiome	metabolome	0.001	64	1000	Franzosa
Proline and derivatives	-0.0592742	0.75144	0.821629	2	D	microbiome	metabolome	0.001	64	1000	Franzosa
Prostaglandins and related compounds	0.235887	0.201422	0.321952	2	D	microbiome	metabolome	0.001	64	1000	Franzosa
Purine 2',3'-dideoxyribonucleosides	0.628226	0.000154298	0.00341169	2	D	microbiome	metabolome	0.001	64	1000	Franzosa
Purine nucleosides	0.202016	0.275783	0.399133	2	D	microbiome	metabolome	0.001	64	1000	Franzosa
Purines and purine derivatives	0.610484	0.000265256	0.00439827	2	D	microbiome	metabolome	0.001	64	1000	Franzosa
Pyranones and derivatives	-0.109274	0.558435	0.657566	2	D	microbiome	metabolome	0.001	64	1000	Franzosa
Pyrans	-0.0689516	0.712449	0.789433	2	D	microbiome	metabolome	0.001	64	1000	Franzosa
Pyridinecarboxylic acids and derivatives	0.192742	0.298887	0.421834	2	D	microbiome	metabolome	0.001	64	1000	Franzosa
Pyridines and derivatives	-0.324194	0.0751965	0.171018	2	D	microbiome	metabolome	0.001	64	1000	Franzosa
Pyridoindoles	0.633468	0.000130633	0.00341169	2	D	microbiome	metabolome	0.001	64	1000	Franzosa
Pyridopyrimidines	0.242339	0.189009	0.304556	2	D	microbiome	metabolome	0.001	64	1000	Franzosa
Pyridoxamines	0.272581	0.137927	0.257722	2	D	microbiome	metabolome	0.001	64	1000	Franzosa
Pyrimidines and pyrimidine derivatives	-0.0883065	0.636649	0.725719	2	D	microbiome	metabolome	0.001	64	1000	Franzosa
Pyrroles	0.321371	0.077919	0.175208	2	D	microbiome	metabolome	0.001	64	1000	Franzosa
Pyrrolidines	0.177823	0.338545	0.455166	2	D	microbiome	metabolome	0.001	64	1000	Franzosa
Pyrrolizines	0.475806	0.00682095	0.0282785	2	D	microbiome	metabolome	0.001	64	1000	Franzosa
Pyrrolopyridines	-0.00241936	0.989694	0.992187	2	D	microbiome	metabolome	0.001	64	1000	Franzosa
Pyrroloquinolines	0.299194	0.102031	0.212508	2	D	microbiome	metabolome	0.001	64	1000	Franzosa
Quassinoids	0.531452	0.00209409	0.012628	2	D	microbiome	metabolome	0.001	64	1000	Franzosa
Quaternary ammonium salts	0.633065	0.000132331	0.00341169	2	D	microbiome	metabolome	0.001	64	1000	Franzosa
Quinic acids and derivatives	0.459274	0.00934785	0.0350985	2	D	microbiome	metabolome	0.001	64	1000	Franzosa
Quinolines and derivatives	-0.0375	0.841261	0.884642	2	D	microbiome	metabolome	0.001	64	1000	Franzosa
Quinolones and derivatives	0.0576613	0.758	0.824274	2	D	microbiome	metabolome	0.001	64	1000	Franzosa
Quinone and hydroquinone lipids	0.189113	0.308251	0.425986	2	D	microbiome	metabolome	0.001	64	1000	Franzosa
Rotenoids	0.0907258	0.627404	0.717548	2	D	microbiome	metabolome	0.001	64	1000	Franzosa
Salicylic acids	0.190323	0.30511	0.424593	2	D	microbiome	metabolome	0.001	64	1000	Franzosa
Secondary alcohols	0.359274	0.0471457	0.118759	2	D	microbiome	metabolome	0.001	64	1000	Franzosa
Sesquiterpenoids	0.315726	0.0835915	0.185863	2	D	microbiome	metabolome	0.001	64	1000	Franzosa
Short-chain keto acids and derivatives	0.39879	0.0262677	0.0757574	2	D	microbiome	metabolome	0.001	64	1000	Franzosa
Solanidines and derivatives	0.32621	0.0732973	0.170598	2	D	microbiome	metabolome	0.001	64	1000	Franzosa
Solanocapsine-type alkaloids	0.195161	0.292746	0.416117	2	D	microbiome	metabolome	0.001	64	1000	Franzosa
Spirosolanes and derivatives	0.110081	0.555518	0.656071	2	D	microbiome	metabolome	0.001	64	1000	Franzosa
Steroid acids	-0.377823	0.0361208	0.0958406	2	D	microbiome	metabolome	0.001	64	1000	Franzosa
Steroid esters	0.219758	0.234885	0.355401	2	D	microbiome	metabolome	0.001	64	1000	Franzosa
Steroid glucuronide conjugates	0.191935	0.300952	0.423209	2	D	microbiome	metabolome	0.001	64	1000	Franzosa
Steroid lactones	0.0459677	0.806031	0.862366	2	D	microbiome	metabolome	0.001	64	1000	Franzosa
Steroidal glycosides	0.555242	0.0011859	0.00943977	2	D	microbiome	metabolome	0.001	64	1000	Franzosa
Steroidal saponins	0.483871	0.00581634	0.025162	2	D	microbiome	metabolome	0.001	64	1000	Franzosa
Stigmastanes and derivatives	-0.265726	0.148507	0.267448	2	D	microbiome	metabolome	0.001	64	1000	Franzosa
Stilbene glycosides	0.571371	0.000786912	0.00728351	2	D	microbiome	metabolome	0.001	64	1000	Franzosa
Stilbenes	0.445161	0.0120914	0.0429676	2	D	microbiome	metabolome	0.001	64	1000	Franzosa
Straight chain fatty acids	0.404839	0.0238759	0.0703217	2	D	microbiome	metabolome	0.001	64	1000	Franzosa
Styrenes	0.499597	0.00421611	0.0197413	2	D	microbiome	metabolome	0.001	64	1000	Franzosa
Sugar acids and derivatives	0.382258	0.0338203	0.091568	2	D	microbiome	metabolome	0.001	64	1000	Franzosa
Sugar alcohols	0.513306	0.0031453	0.0162575	2	D	microbiome	metabolome	0.001	64	1000	Franzosa
Sulfamic acid derivatives	-0.0334677	0.858148	0.896438	2	D	microbiome	metabolome	0.001	64	1000	Franzosa
Sulfated steroids	0.25121	0.172827	0.285416	2	D	microbiome	metabolome	0.001	64	1000	Franzosa
Sulfoxides	0.395968	0.0274491	0.0779666	2	D	microbiome	metabolome	0.001	64	1000	Franzosa
Terpene glycosides	0.32621	0.0732973	0.170598	2	D	microbiome	metabolome	0.001	64	1000	Franzosa
Tertiary alcohols	0.46129	0.00900265	0.0341243	2	D	microbiome	metabolome	0.001	64	1000	Franzosa
Tertiary amines	0.630242	0.000144779	0.00341169	2	D	microbiome	metabolome	0.001	64	1000	Franzosa
Tetrahydrofurans	0.156048	0.401868	0.515947	2	D	microbiome	metabolome	0.001	64	1000	Franzosa
Tetrahydroisoquinolines	0.620161	0.000198189	0.00367492	2	D	microbiome	metabolome	0.001	64	1000	Franzosa
Tetralins	0.275403	0.133734	0.251067	2	D	microbiome	metabolome	0.001	64	1000	Franzosa
Tetrapyrroles and derivatives	0.0987903	0.59699	0.692445	2	D	microbiome	metabolome	0.001	64	1000	Franzosa
Tetraterpenoids	0.4625	0.00880074	0.0336798	2	D	microbiome	metabolome	0.001	64	1000	Franzosa
Thia fatty acids	-0.133065	0.475469	0.587691	2	D	microbiome	metabolome	0.001	64	1000	Franzosa
Thiazoles	0.41129	0.0215248	0.0644125	2	D	microbiome	metabolome	0.001	64	1000	Franzosa
Thienopyridines	0.352823	0.0515549	0.128243	2	D	microbiome	metabolome	0.001	64	1000	Franzosa
Thioacetals	0.350806	0.0529978	0.130923	2	D	microbiome	metabolome	0.001	64	1000	Franzosa
Thiocarboxylic acids and derivatives	0.598387	0.000376905	0.00467011	2	D	microbiome	metabolome	0.001	64	1000	Franzosa
Thioethers	0.0802419	0.667849	0.748744	2	D	microbiome	metabolome	0.001	64	1000	Franzosa
Tocopherols	0.148387	0.42565	0.541131	2	D	microbiome	metabolome	0.001	64	1000	Franzosa
Triacylglycerols	0.363306	0.0445461	0.114383	2	D	microbiome	metabolome	0.001	64	1000	Franzosa
Triazines	0.547177	0.00144476	0.0105586	2	D	microbiome	metabolome	0.001	64	1000	Franzosa
Trichothecenes	0.246371	0.181527	0.298545	2	D	microbiome	metabolome	0.001	64	1000	Franzosa
Trifluoromethylbenzenes	0.254032	0.167891	0.285416	2	D	microbiome	metabolome	0.001	64	1000	Franzosa
Triterpene saponins	0.270161	0.141596	0.260904	2	D	microbiome	metabolome	0.001	64	1000	Franzosa
Triterpenoids	-0.343548	0.0584586	0.141009	2	D	microbiome	metabolome	0.001	64	1000	Franzosa
Tropane alkaloids	0.557661	0.00111661	0.00925856	2	D	microbiome	metabolome	0.001	64	1000	Franzosa
Tryptamines and derivatives	0.432661	0.0150573	0.0510639	2	D	microbiome	metabolome	0.001	64	1000	Franzosa
Ubiquinols	0.411694	0.0213844	0.0644125	2	D	microbiome	metabolome	0.001	64	1000	Franzosa
Ubiquinones	0.336694	0.0640134	0.152559	2	D	microbiome	metabolome	0.001	64	1000	Franzosa
Unsaturated hydrocarbons	0.283065	0.122825	0.238162	2	D	microbiome	metabolome	0.001	64	1000	Franzosa
Very long-chain fatty acids	0.437097	0.0139422	0.0478363	2	D	microbiome	metabolome	0.001	64	1000	Franzosa
Vitamin K compounds	0.174194	0.348653	0.462546	2	D	microbiome	metabolome	0.001	64	1000	Franzosa
Wax monoesters	0.479032	0.00640269	0.0268239	2	D	microbiome	metabolome	0.001	64	1000	Franzosa
Withanolides and derivatives	0.125403	0.501466	0.61222	2	D	microbiome	metabolome	0.001	64	1000	Franzosa
Xanthophylls	0.222581	0.228776	0.348861	2	D	microbiome	metabolome	0.001	64	1000	Franzosa
Xylenes	0.536694	0.00185405	0.0114601	2	D	microbiome	metabolome	0.001	64	1000	Franzosa
Yohimbine alkaloids	0.218548	0.237537	0.355401	2	D	microbiome	metabolome	0.001	64	1000	Franzosa
o-Hydroxybenzoic acid esters	-0.144355	0.438472	0.552253	2	D	microbiome	metabolome	0.001	64	1000	Franzosa
p-Hydroxybenzoic acid alkyl esters	0.179435	0.33411	0.450765	2	D	microbiome	metabolome	0.001	64	1000	Franzosa
1,2-diacylglycerols	0.395161	0.0277945	0.0831744	2	D	microbiome	metabolome	0.001	32	500	Franzosa
1,3-diacylglycerols	-0.297984	0.103492	0.199951	2	D	microbiome	metabolome	0.001	32	500	Franzosa
1,3-dicarbonyl compounds	0.5	0.00418064	0.0193476	2	D	microbiome	metabolome	0.001	32	500	Franzosa
1-(1Z-alkenyl),2-acyl-glycerophosphates	0.242339	0.189009	0.308277	2	D	microbiome	metabolome	0.001	32	500	Franzosa
1-(1Z-alkenyl),2-acyl-glycerophosphocholines	0.33871	0.0623385	0.141775	2	D	microbiome	metabolome	0.001	32	500	Franzosa
1-(1Z-alkenyl),2-acylglycerophosphoethanolamines	-0.0544355	0.77117	0.845525	2	D	microbiome	metabolome	0.001	32	500	Franzosa
1-(1Z-alkenyl)-glycero-3-phosphocholines	0.505645	0.00371033	0.0186925	2	D	microbiome	metabolome	0.001	32	500	Franzosa
1-acyl-sn-glycero-3-phosphocholines	0.319355	0.0799098	0.164765	2	D	microbiome	metabolome	0.001	32	500	Franzosa
1-acyl-sn-glycero-3-phosphoethanolamines	0.549597	0.00136238	0.0104334	2	D	microbiome	metabolome	0.001	32	500	Franzosa
1-acyl-sn-glycerol-2,3-cyclic-phosphates	0.184274	0.32102	0.456306	2	D	microbiome	metabolome	0.001	32	500	Franzosa
1-acyl-sn-glycerol-3-phosphoinositols	0.276613	0.131966	0.237658	2	D	microbiome	metabolome	0.001	32	500	Franzosa
1-acylglycerol-3-phosphates	0.474597	0.00698368	0.0298872	2	D	microbiome	metabolome	0.001	32	500	Franzosa
1-alkyl,2-acylglycero-3-phosphocholines	0.201613	0.276763	0.409417	2	D	microbiome	metabolome	0.001	32	500	Franzosa
1-alkyl,2-acylglycerophosphates	0.134274	0.471429	0.601163	2	D	microbiome	metabolome	0.001	32	500	Franzosa
1-alkyl,3-acylglycerols	0.365726	0.0430422	0.110445	2	D	microbiome	metabolome	0.001	32	500	Franzosa
1-benzopyrans	0.341129	0.0603741	0.139703	2	D	microbiome	metabolome	0.001	32	500	Franzosa
1-hydroxy-2-unsubstituted benzenoids	0.0927419	0.619741	0.727602	2	D	microbiome	metabolome	0.001	32	500	Franzosa
1-monoacylglycerols	0.66129	5.12e-05	0.00226289	2	D	microbiome	metabolome	0.001	32	500	Franzosa
2(hydroxyphenyl)acetic acids	0.382661	0.0336172	0.0948912	2	D	microbiome	metabolome	0.001	32	500	Franzosa
2,3,4-saturated fatty acyl CoAs	-0.100806	0.589487	0.702125	2	D	microbiome	metabolome	0.001	32	500	Franzosa
2-acyl-sn-glycero-3-phosphocholines	0.502016	0.00400711	0.0192148	2	D	microbiome	metabolome	0.001	32	500	Franzosa
2-acyl-sn-glycero-3-phosphoethanolamines	0.146371	0.432035	0.571262	2	D	microbiome	metabolome	0.001	32	500	Franzosa
2-arylbenzofuran flavonoids	0.111694	0.549704	0.674952	2	D	microbiome	metabolome	0.001	32	500	Franzosa
2-monoacylglycerols	0.549194	0.00137581	0.0104334	2	D	microbiome	metabolome	0.001	32	500	Franzosa
2-polyprenyl-6-methoxyphenols	0.00483871	0.97939	0.981107	2	D	microbiome	metabolome	0.001	32	500	Franzosa
21-hydroxysteroids	0.0185484	0.921109	0.932827	2	D	microbiome	metabolome	0.001	32	500	Franzosa
3-hydroxysteroids	0.2625	0.153685	0.263649	2	D	microbiome	metabolome	0.001	32	500	Franzosa
4,6-disubstituted 2-deoxystreptamines	0.269355	0.142835	0.249335	2	D	microbiome	metabolome	0.001	32	500	Franzosa
4-halobenzoic acids and derivatives	-0.0641129	0.731862	0.811368	2	D	microbiome	metabolome	0.001	32	500	Franzosa
5,10-cycloaromadendrane sesquiterpenoids	0.508065	0.00352315	0.0182907	2	D	microbiome	metabolome	0.001	32	500	Franzosa
Abscisic acids and derivatives	0.193952	0.295806	0.431249	2	D	microbiome	metabolome	0.001	32	500	Franzosa
Acetals	0.252419	0.170699	0.285455	2	D	microbiome	metabolome	0.001	32	500	Franzosa
Acetamides	0.43871	0.0135542	0.048166	2	D	microbiome	metabolome	0.001	32	500	Franzosa
Acrylic acids and derivatives	0.367339	0.0420624	0.108707	2	D	microbiome	metabolome	0.001	32	500	Franzosa
Acyclic diterpenoids	0.650403	7.47e-05	0.00270168	2	D	microbiome	metabolome	0.001	32	500	Franzosa
Acyclic olefins	0.638306	0.000111719	0.00290384	2	D	microbiome	metabolome	0.001	32	500	Franzosa
Acyl carnitines	0.583871	0.000564253	0.00522262	2	D	microbiome	metabolome	0.001	32	500	Franzosa
Acylaminobenzoic acid and derivatives	0.203226	0.272857	0.406658	2	D	microbiome	metabolome	0.001	32	500	Franzosa
Acylaminosugars	0.26371	0.151728	0.261419	2	D	microbiome	metabolome	0.001	32	500	Franzosa
Alanine and derivatives	0.461694	0.00893491	0.035561	2	D	microbiome	metabolome	0.001	32	500	Franzosa
Alcohols and polyols	0.335887	0.0646931	0.146295	2	D	microbiome	metabolome	0.001	32	500	Franzosa
Aldehydes	0.283468	0.12227	0.224255	2	D	microbiome	metabolome	0.001	32	500	Franzosa
Alkanolamines	0.0205645	0.912564	0.931284	2	D	microbiome	metabolome	0.001	32	500	Franzosa
Alkyl-phenylketones	0.160887	0.387246	0.531286	2	D	microbiome	metabolome	0.001	32	500	Franzosa
Alloxazines and isoalloxazines	0.387097	0.0314475	0.0906965	2	D	microbiome	metabolome	0.001	32	500	Franzosa
Allyl sulfur compounds	0.541532	0.00165409	0.0115496	2	D	microbiome	metabolome	0.001	32	500	Franzosa
Alpha amino acid amides	0.693145	1.54e-05	0.00087796	2	D	microbiome	metabolome	0.001	32	500	Franzosa
Alpha amino acid esters	0.385484	0.0322229	0.0922643	2	D	microbiome	metabolome	0.001	32	500	Franzosa
Alpha amino acids	0.611694	0.000255898	0.00350184	2	D	microbiome	metabolome	0.001	32	500	Franzosa
Alpha amino acids and derivatives	0.608065	0.000284887	0.00350184	2	D	microbiome	metabolome	0.001	32	500	Franzosa
Alpha,beta-unsaturated carbonyl compounds	0.129032	0.489064	0.615973	2	D	microbiome	metabolome	0.001	32	500	Franzosa
Alpha-branched alpha,beta-unsaturated ketones	0.425403	0.017042	0.0550046	2	D	microbiome	metabolome	0.001	32	500	Franzosa
Alpha-hydrogen aldehydes	0.378226	0.0359066	0.0985574	2	D	microbiome	metabolome	0.001	32	500	Franzosa
Alpha-keto acids and derivatives	-0.140323	0.451502	0.585334	2	D	microbiome	metabolome	0.001	32	500	Franzosa
Alpha-methyldeoxybenzoin flavonoids	0.339919	0.0613501	0.14033	2	D	microbiome	metabolome	0.001	32	500	Franzosa
Amines	0.625806	0.000166453	0.00331242	2	D	microbiome	metabolome	0.001	32	500	Franzosa
Amino acids, peptides, and analogues	0.13871	0.456771	0.588333	2	D	microbiome	metabolome	0.001	32	500	Franzosa
Aminobenzamides	0.592339	0.00044695	0.00468122	2	D	microbiome	metabolome	0.001	32	500	Franzosa
Aminobenzenesulfonamides	0.614516	0.000235193	0.00350184	2	D	microbiome	metabolome	0.001	32	500	Franzosa
Aminocyclitol glycosides	0.277823	0.130215	0.235571	2	D	microbiome	metabolome	0.001	32	500	Franzosa
Aminoquinolines and derivatives	0.325	0.0744323	0.158382	2	D	microbiome	metabolome	0.001	32	500	Franzosa
Amphetamines and derivatives	0.0600806	0.748166	0.824368	2	D	microbiome	metabolome	0.001	32	500	Franzosa
Anagyrine-type alkaloids	0.132661	0.476819	0.604166	2	D	microbiome	metabolome	0.001	32	500	Franzosa
Androgens and derivatives	0.31371	0.0856924	0.174008	2	D	microbiome	metabolome	0.001	32	500	Franzosa
Anilides	-0.00725807	0.969089	0.978927	2	D	microbiome	metabolome	0.001	32	500	Franzosa
Aniline and substituted anilines	0.314516	0.0848472	0.173175	2	D	microbiome	metabolome	0.001	32	500	Franzosa
Anisoles	0.5125	0.00320105	0.0179439	2	D	microbiome	metabolome	0.001	32	500	Franzosa
Annonaceous acetogenins	0.300806	0.100108	0.195309	2	D	microbiome	metabolome	0.001	32	500	Franzosa
Anthracenes	0.159274	0.392086	0.534418	2	D	microbiome	metabolome	0.001	32	500	Franzosa
Aporphines	0.568145	0.000855616	0.00756745	2	D	microbiome	metabolome	0.001	32	500	Franzosa
Arginine and derivatives	0.739113	2.04e-06	0.000203442	2	D	microbiome	metabolome	0.001	32	500	Franzosa
Aromatic monoterpenoids	-0.104435	0.576087	0.692697	2	D	microbiome	metabolome	0.001	32	500	Franzosa
Artemisinins	0.17379	0.349787	0.491927	2	D	microbiome	metabolome	0.001	32	500	Franzosa
Aryl alkyl ketones	0.320968	0.0783141	0.163161	2	D	microbiome	metabolome	0.001	32	500	Franzosa
Aryl-aldehydes	0.226613	0.220235	0.351898	2	D	microbiome	metabolome	0.001	32	500	Franzosa
Aryl-phenylketones	-0.0439516	0.814388	0.873098	2	D	microbiome	metabolome	0.001	32	500	Franzosa
Asparagine and derivatives	0.274194	0.135519	0.241853	2	D	microbiome	metabolome	0.001	32	500	Franzosa
Aspartic acid and derivatives	0.30121	0.0996314	0.195309	2	D	microbiome	metabolome	0.001	32	500	Franzosa
Azoles	-0.133871	0.472774	0.601163	2	D	microbiome	metabolome	0.001	32	500	Franzosa
Azolidines	0.241129	0.191294	0.309493	2	D	microbiome	metabolome	0.001	32	500	Franzosa
Benzaldehydes	0.225	0.223625	0.353132	2	D	microbiome	metabolome	0.001	32	500	Franzosa
Benzamides	0.608468	0.000281528	0.00350184	2	D	microbiome	metabolome	0.001	32	500	Franzosa
Benzazepines	0.205242	0.268025	0.40103	2	D	microbiome	metabolome	0.001	32	500	Franzosa
Benzene and substituted derivatives	0.242742	0.188251	0.308277	2	D	microbiome	metabolome	0.001	32	500	Franzosa
Benzenediols	0.517742	0.00285342	0.0167009	2	D	microbiome	metabolome	0.001	32	500	Franzosa
Benzenesulfonamides	-0.194758	0.293764	0.429845	2	D	microbiome	metabolome	0.001	32	500	Franzosa
Benzenesulfonic acids and derivatives	0.384677	0.0326164	0.0927239	2	D	microbiome	metabolome	0.001	32	500	Franzosa
Benzidines	0.491935	0.00494081	0.0220949	2	D	microbiome	metabolome	0.001	32	500	Franzosa
Benzimidazoles	-0.1625	0.382441	0.528512	2	D	microbiome	metabolome	0.001	32	500	Franzosa
Benzodiazepines	0.373387	0.038546	0.102962	2	D	microbiome	metabolome	0.001	32	500	Franzosa
Benzodioxoles	0.331452	0.068533	0.149869	2	D	microbiome	metabolome	0.001	32	500	Franzosa
Benzoic acid esters	0.272177	0.138534	0.243966	2	D	microbiome	metabolome	0.001	32	500	Franzosa
Benzoic acids and derivatives	0.333468	0.0667662	0.149181	2	D	microbiome	metabolome	0.001	32	500	Franzosa
Benzophenanthridine alkaloids	0.222581	0.228776	0.358421	2	D	microbiome	metabolome	0.001	32	500	Franzosa
Benzopyrans	0.527419	0.00229666	0.014509	2	D	microbiome	metabolome	0.001	32	500	Franzosa
Benzopyrazoles	0.104839	0.574606	0.692697	2	D	microbiome	metabolome	0.001	32	500	Franzosa
Benzoquinolines	0.820968	1.54e-08	6.14e-06	2	D	microbiome	metabolome	0.001	32	500	Franzosa
Benzothiazepines	0.537097	0.00183662	0.0123894	2	D	microbiome	metabolome	0.001	32	500	Franzosa
Benzothiazines	0.100403	0.590984	0.702125	2	D	microbiome	metabolome	0.001	32	500	Franzosa
Benzothiazoles	0.363306	0.0445461	0.112211	2	D	microbiome	metabolome	0.001	32	500	Franzosa
Benzothiophenes	0.0891129	0.633561	0.735152	2	D	microbiome	metabolome	0.001	32	500	Franzosa
Benzothiopyrans	0.224597	0.224478	0.353132	2	D	microbiome	metabolome	0.001	32	500	Franzosa
Benzoxazines	0.284677	0.120615	0.224255	2	D	microbiome	metabolome	0.001	32	500	Franzosa
Benzoxazolones	0.320565	0.0787107	0.163161	2	D	microbiome	metabolome	0.001	32	500	Franzosa
Benzyl alcohols	0.397581	0.0267688	0.0812208	2	D	microbiome	metabolome	0.001	32	500	Franzosa
Benzyloxycarbonyls	0.341935	0.0597302	0.139021	2	D	microbiome	metabolome	0.001	32	500	Franzosa
Beta amino acids and derivatives	0.447984	0.0114944	0.0425837	2	D	microbiome	metabolome	0.001	32	500	Franzosa
Beta-diketones	0.470968	0.00749181	0.0313867	2	D	microbiome	metabolome	0.001	32	500	Franzosa
Bile acids, alcohols and derivatives	0.427016	0.0165831	0.0550008	2	D	microbiome	metabolome	0.001	32	500	Franzosa
Biphenols	0.0415323	0.824443	0.875008	2	D	microbiome	metabolome	0.001	32	500	Franzosa
Biphenyls and derivatives	0.558468	0.00109431	0.00871074	2	D	microbiome	metabolome	0.001	32	500	Franzosa
Brassinolides and derivatives	-0.028629	0.878493	0.912898	2	D	microbiome	metabolome	0.001	32	500	Franzosa
Butyrophenones	0.222177	0.229642	0.358421	2	D	microbiome	metabolome	0.001	32	500	Franzosa
C-glycosyl compounds	0.153629	0.409295	0.552202	2	D	microbiome	metabolome	0.001	32	500	Franzosa
Camptothecins	0.477419	0.00660901	0.0285911	2	D	microbiome	metabolome	0.001	32	500	Franzosa
Carbonyl compounds	0.334274	0.0660695	0.148563	2	D	microbiome	metabolome	0.001	32	500	Franzosa
Carboximidic acids and derivatives	0.535484	0.00190721	0.0126512	2	D	microbiome	metabolome	0.001	32	500	Franzosa
Carboxylic acid derivatives	0.614516	0.000235193	0.00350184	2	D	microbiome	metabolome	0.001	32	500	Franzosa
Carboxylic acids	0.511694	0.00325765	0.0180076	2	D	microbiome	metabolome	0.001	32	500	Franzosa
Cardenolides and derivatives	0.0342742	0.854765	0.895254	2	D	microbiome	metabolome	0.001	32	500	Franzosa
Cardiolipins	0.450403	0.0110026	0.0420109	2	D	microbiome	metabolome	0.001	32	500	Franzosa
Carotenes	0.360484	0.0463535	0.115958	2	D	microbiome	metabolome	0.001	32	500	Franzosa
Cembrane diterpenoids	0.298387	0.103003	0.199951	2	D	microbiome	metabolome	0.001	32	500	Franzosa
Cholestane steroids	0.574597	0.000723102	0.00654078	2	D	microbiome	metabolome	0.001	32	500	Franzosa
Cholesterols and derivatives	0.365323	0.04329	0.110445	2	D	microbiome	metabolome	0.001	32	500	Franzosa
Cholesteryl esters	0.265323	0.149148	0.25809	2	D	microbiome	metabolome	0.001	32	500	Franzosa
Cinnamaldehydes	0.585484	0.000540018	0.0051739	2	D	microbiome	metabolome	0.001	32	500	Franzosa
Cinnamic acids and derivatives	-0.12621	0.498697	0.626124	2	D	microbiome	metabolome	0.001	32	500	Franzosa
Coumarans	0.202823	0.27383	0.406658	2	D	microbiome	metabolome	0.001	32	500	Franzosa
Coumarins and derivatives	0.604435	0.000316749	0.00350184	2	D	microbiome	metabolome	0.001	32	500	Franzosa
Cucurbitacins	0.13871	0.456771	0.588333	2	D	microbiome	metabolome	0.001	32	500	Franzosa
Cumenes	0.532661	0.00203643	0.0132868	2	D	microbiome	metabolome	0.001	32	500	Franzosa
Cyanogenic glycosides	0.625806	0.000166453	0.00331242	2	D	microbiome	metabolome	0.001	32	500	Franzosa
Cyclic alcohols and derivatives	0.464516	0.00847275	0.0344097	2	D	microbiome	metabolome	0.001	32	500	Franzosa
Cyclic ketones	0.144758	0.43718	0.576152	2	D	microbiome	metabolome	0.001	32	500	Franzosa
Cyclic olefins	0.00443548	0.981107	0.981107	2	D	microbiome	metabolome	0.001	32	500	Franzosa
Cyclic peptides	0.0427419	0.819412	0.874332	2	D	microbiome	metabolome	0.001	32	500	Franzosa
Cycloartanols and derivatives	-0.0193548	0.91769	0.932827	2	D	microbiome	metabolome	0.001	32	500	Franzosa
Cyclohexanols	0.427823	0.0163576	0.0547086	2	D	microbiome	metabolome	0.001	32	500	Franzosa
Cyclohexenones	0.605242	0.000309408	0.00350184	2	D	microbiome	metabolome	0.001	32	500	Franzosa
Cyclohexylphenols	0.378226	0.0359066	0.0985574	2	D	microbiome	metabolome	0.001	32	500	Franzosa
Cytochalasans	0.114919	0.538162	0.665181	2	D	microbiome	metabolome	0.001	32	500	Franzosa
Diarylheptanoids	0.356452	0.0490363	0.119003	2	D	microbiome	metabolome	0.001	32	500	Franzosa
Diazinanes	0.354435	0.0504231	0.121627	2	D	microbiome	metabolome	0.001	32	500	Franzosa
Diazines	0.0806452	0.666276	0.74909	2	D	microbiome	metabolome	0.001	32	500	Franzosa
Dibenzoxepines	0.502823	0.00393945	0.0192148	2	D	microbiome	metabolome	0.001	32	500	Franzosa
Dicarboxylic acids and derivatives	0.775403	3.01e-07	4e-05	2	D	microbiome	metabolome	0.001	32	500	Franzosa
Dihydrofurans	0.147581	0.428197	0.569975	2	D	microbiome	metabolome	0.001	32	500	Franzosa
Dihydrothiophenes	-0.0858871	0.645948	0.73664	2	D	microbiome	metabolome	0.001	32	500	Franzosa
Dihydroxy bile acids, alcohols and derivatives	0.394355	0.0281434	0.0834892	2	D	microbiome	metabolome	0.001	32	500	Franzosa
Dimethoxybenzenes	-0.0455645	0.807701	0.871178	2	D	microbiome	metabolome	0.001	32	500	Franzosa
Dioxanes	0.216532	0.242	0.370446	2	D	microbiome	metabolome	0.001	32	500	Franzosa
Dioxolopyrans	0.184274	0.32102	0.456306	2	D	microbiome	metabolome	0.001	32	500	Franzosa
Dipeptides	0.44879	0.0113284	0.0425351	2	D	microbiome	metabolome	0.001	32	500	Franzosa
Diphenylacetonitriles	0.500806	0.00411047	0.0193476	2	D	microbiome	metabolome	0.001	32	500	Franzosa
Diphenylethers	0.471371	0.00743384	0.0313867	2	D	microbiome	metabolome	0.001	32	500	Franzosa
Diphenylmethanes	0.357258	0.0484901	0.118399	2	D	microbiome	metabolome	0.001	32	500	Franzosa
Diradylglycerols	0.466935	0.00809287	0.0335517	2	D	microbiome	metabolome	0.001	32	500	Franzosa
Diterpene glycosides	0.524597	0.00244837	0.0147644	2	D	microbiome	metabolome	0.001	32	500	Franzosa
Diterpenoids	0.594355	0.000422422	0.00454389	2	D	microbiome	metabolome	0.001	32	500	Franzosa
Dithioacetals	0.422581	0.0178703	0.0564475	2	D	microbiome	metabolome	0.001	32	500	Franzosa
Epoxides	0.564516	0.000939149	0.00812568	2	D	microbiome	metabolome	0.001	32	500	Franzosa
Eremophilane, 8,9-secoeremophilane and furoeremophilane sesquiterpenoids	0.443548	0.0124441	0.0450249	2	D	microbiome	metabolome	0.001	32	500	Franzosa
Ergoline and derivatives	0.507661	0.00355377	0.0182907	2	D	microbiome	metabolome	0.001	32	500	Franzosa
Erythrinanes	0.110484	0.554061	0.676431	2	D	microbiome	metabolome	0.001	32	500	Franzosa
Eudesmane, isoeudesmane or cycloeudesmane sesquiterpenoids	0.431855	0.0152678	0.0514966	2	D	microbiome	metabolome	0.001	32	500	Franzosa
Fatty acid esters	0.0403226	0.82948	0.875685	2	D	microbiome	metabolome	0.001	32	500	Franzosa
Fatty acid methyl esters	0.261694	0.154999	0.264762	2	D	microbiome	metabolome	0.001	32	500	Franzosa
Fatty acids and conjugates	0.493952	0.00474047	0.0216863	2	D	microbiome	metabolome	0.001	32	500	Franzosa
Fatty acyl glycosides	0.560887	0.00102975	0.00853831	2	D	microbiome	metabolome	0.001	32	500	Franzosa
Fatty acyl glycosides of mono- and disaccharides	0.0895161	0.632019	0.735152	2	D	microbiome	metabolome	0.001	32	500	Franzosa
Fatty acyl thioesters	0.433871	0.0147461	0.0501618	2	D	microbiome	metabolome	0.001	32	500	Franzosa
Fatty alcohol esters	0.559677	0.0010616	0.0086228	2	D	microbiome	metabolome	0.001	32	500	Franzosa
Fatty alcohols	0.0806452	0.666276	0.74909	2	D	microbiome	metabolome	0.001	32	500	Franzosa
Fatty aldehydes	0.393145	0.0286735	0.0839122	2	D	microbiome	metabolome	0.001	32	500	Franzosa
Fatty amides	0.275403	0.133734	0.239757	2	D	microbiome	metabolome	0.001	32	500	Franzosa
Flavones	-0.134677	0.470086	0.601163	2	D	microbiome	metabolome	0.001	32	500	Franzosa
Flavonoid glycosides	-0.140323	0.451502	0.585334	2	D	microbiome	metabolome	0.001	32	500	Franzosa
Flavonoids	-0.0362903	0.84632	0.89052	2	D	microbiome	metabolome	0.001	32	500	Franzosa
Furanocoumarins	0.369355	0.0408628	0.106297	2	D	microbiome	metabolome	0.001	32	500	Franzosa
Furanoid fatty acids	0.325	0.0744323	0.158382	2	D	microbiome	metabolome	0.001	32	500	Franzosa
Furanoid lignans	0.357258	0.0484901	0.118399	2	D	microbiome	metabolome	0.001	32	500	Franzosa
Furanoisoflavonoids	-0.154839	0.405572	0.54904	2	D	microbiome	metabolome	0.001	32	500	Franzosa
Furanones	0.450806	0.0109223	0.0420109	2	D	microbiome	metabolome	0.001	32	500	Franzosa
Furoic acid derivatives	0.639516	0.00010739	0.00290384	2	D	microbiome	metabolome	0.001	32	500	Franzosa
Furopyrans	0.307258	0.0926872	0.185374	2	D	microbiome	metabolome	0.001	32	500	Franzosa
Galanthamine-type amaryllidaceae alkaloids	0.616129	0.000224041	0.00350184	2	D	microbiome	metabolome	0.001	32	500	Franzosa
Gallic acid and derivatives	0.209274	0.258529	0.392728	2	D	microbiome	metabolome	0.001	32	500	Franzosa
Galloyl esters	-0.0274194	0.883591	0.913427	2	D	microbiome	metabolome	0.001	32	500	Franzosa
Gamma amino acids and derivatives	0.100806	0.589487	0.702125	2	D	microbiome	metabolome	0.001	32	500	Franzosa
Gamma butyrolactones	0.0774194	0.678902	0.756872	2	D	microbiome	metabolome	0.001	32	500	Franzosa
Gamma-keto acids and derivatives	-0.0237903	0.898914	0.922082	2	D	microbiome	metabolome	0.001	32	500	Franzosa
Gluconolactones	0.372177	0.0392296	0.104089	2	D	microbiome	metabolome	0.001	32	500	Franzosa
Glucuronic acid derivatives	0.5375	0.00181934	0.0123894	2	D	microbiome	metabolome	0.001	32	500	Franzosa
Glutamic acid and derivatives	0.107258	0.56576	0.686193	2	D	microbiome	metabolome	0.001	32	500	Franzosa
Glutamine and derivatives	0.374194	0.0380956	0.102446	2	D	microbiome	metabolome	0.001	32	500	Franzosa
Glycerol vinyl ethers	0.531048	0.00211362	0.0135681	2	D	microbiome	metabolome	0.001	32	500	Franzosa
Glycerolipids	0.106855	0.56723	0.686193	2	D	microbiome	metabolome	0.001	32	500	Franzosa
Glycerophosphates	0.243548	0.186742	0.308277	2	D	microbiome	metabolome	0.001	32	500	Franzosa
Glycerophosphocholines	0.305242	0.0949598	0.18803	2	D	microbiome	metabolome	0.001	32	500	Franzosa
Glycerophosphoethanolamines	0.436694	0.0140407	0.0490191	2	D	microbiome	metabolome	0.001	32	500	Franzosa
Glycerophosphoinositol phosphates	0.187097	0.313532	0.45049	2	D	microbiome	metabolome	0.001	32	500	Franzosa
Glycerophosphoinositols	-0.18871	0.309303	0.446024	2	D	microbiome	metabolome	0.001	32	500	Franzosa
Glycosyl compounds	0.300806	0.100108	0.195309	2	D	microbiome	metabolome	0.001	32	500	Franzosa
Glycosylamines	0.278629	0.129057	0.234543	2	D	microbiome	metabolome	0.001	32	500	Franzosa
Glycosylglycerols	0.13629	0.464736	0.596661	2	D	microbiome	metabolome	0.001	32	500	Franzosa
Guaianes	-0.0439516	0.814388	0.873098	2	D	microbiome	metabolome	0.001	32	500	Franzosa
Guaianolides and derivatives	0.526613	0.00233915	0.0145466	2	D	microbiome	metabolome	0.001	32	500	Franzosa
Halobenzenes	0.0834677	0.6553	0.743047	2	D	microbiome	metabolome	0.001	32	500	Franzosa
Harmala alkaloids	0.207661	0.262301	0.396942	2	D	microbiome	metabolome	0.001	32	500	Franzosa
Hemiacetals	0.0403226	0.82948	0.875685	2	D	microbiome	metabolome	0.001	32	500	Franzosa
Hexoses	0.292742	0.110004	0.209482	2	D	microbiome	metabolome	0.001	32	500	Franzosa
Hippuric acids	0.374194	0.0380956	0.102446	2	D	microbiome	metabolome	0.001	32	500	Franzosa
Histidine and derivatives	0.36371	0.0442926	0.112211	2	D	microbiome	metabolome	0.001	32	500	Franzosa
Homogeneous transition metal compounds	0.0798387	0.669424	0.750509	2	D	microbiome	metabolome	0.001	32	500	Franzosa
Hydroxy acids and derivatives	0.627823	0.000156267	0.00331242	2	D	microbiome	metabolome	0.001	32	500	Franzosa
Hydroxy bile acids, alcohols and derivatives	0.325806	0.0736741	0.158382	2	D	microbiome	metabolome	0.001	32	500	Franzosa
Hydroxy fatty acids	0.651613	7.17e-05	0.00270168	2	D	microbiome	metabolome	0.001	32	500	Franzosa
Hydroxybenzaldehydes	-0.118952	0.523899	0.653363	2	D	microbiome	metabolome	0.001	32	500	Franzosa
Hydroxybenzoic acid derivatives	-0.0358871	0.848008	0.89052	2	D	microbiome	metabolome	0.001	32	500	Franzosa
Hydroxycinnamic acids and derivatives	0.618548	0.000208193	0.00350184	2	D	microbiome	metabolome	0.001	32	500	Franzosa
Hydroxyeicosapentaenoic acids	0.325	0.0744323	0.158382	2	D	microbiome	metabolome	0.001	32	500	Franzosa
Hydroxyeicosatrienoic acids	0.326613	0.0729219	0.158382	2	D	microbiome	metabolome	0.001	32	500	Franzosa
Hydroxysteroids	0.419355	0.0188576	0.059097	2	D	microbiome	metabolome	0.001	32	500	Franzosa
Imidazoles	0.206048	0.266108	0.399664	2	D	microbiome	metabolome	0.001	32	500	Franzosa
Imidazolidines	0.189516	0.307202	0.444605	2	D	microbiome	metabolome	0.001	32	500	Franzosa
Imidazopyrimidines	0.0435484	0.816062	0.873098	2	D	microbiome	metabolome	0.001	32	500	Franzosa
Indoles	0.0927419	0.619741	0.727602	2	D	microbiome	metabolome	0.001	32	500	Franzosa
Indoles and derivatives	0.20121	0.277745	0.409417	2	D	microbiome	metabolome	0.001	32	500	Franzosa
Indolines	-0.0185484	0.921109	0.932827	2	D	microbiome	metabolome	0.001	32	500	Franzosa
Isoflavonoids	0.169355	0.36241	0.502576	2	D	microbiome	metabolome	0.001	32	500	Franzosa
Isoindolines	0.450403	0.0110026	0.0420109	2	D	microbiome	metabolome	0.001	32	500	Franzosa
Isothiocyanates	0.447177	0.0116624	0.0425837	2	D	microbiome	metabolome	0.001	32	500	Franzosa
Kaurane diterpenoids	0.424597	0.0172753	0.0550046	2	D	microbiome	metabolome	0.001	32	500	Franzosa
Ketals	0.0258065	0.890397	0.915705	2	D	microbiome	metabolome	0.001	32	500	Franzosa
Keto acids and derivatives	0.146371	0.432035	0.571262	2	D	microbiome	metabolome	0.001	32	500	Franzosa
Ketones	0.171371	0.356639	0.498044	2	D	microbiome	metabolome	0.001	32	500	Franzosa
L-alpha-amino acids	0.424597	0.0172753	0.0550046	2	D	microbiome	metabolome	0.001	32	500	Franzosa
L-cysteine-S-conjugates	0.525403	0.00240416	0.0147209	2	D	microbiome	metabolome	0.001	32	500	Franzosa
Lactams	-0.028629	0.878493	0.912898	2	D	microbiome	metabolome	0.001	32	500	Franzosa
Lactones	0.463306	0.00866828	0.0348482	2	D	microbiome	metabolome	0.001	32	500	Franzosa
Leucine and derivatives	-0.00443548	0.981107	0.981107	2	D	microbiome	metabolome	0.001	32	500	Franzosa
Leukotrienes	0.332661	0.0674686	0.149181	2	D	microbiome	metabolome	0.001	32	500	Franzosa
Lignan glycosides	0.620565	0.000195756	0.00350184	2	D	microbiome	metabolome	0.001	32	500	Franzosa
Linear 1,3-diarylpropanoids	0.0818548	0.661563	0.748018	2	D	microbiome	metabolome	0.001	32	500	Franzosa
Lineolic acids and derivatives	0.295968	0.105961	0.203733	2	D	microbiome	metabolome	0.001	32	500	Franzosa
Long-chain fatty acids	0.0669355	0.720517	0.801022	2	D	microbiome	metabolome	0.001	32	500	Franzosa
Long-chain fatty alcohols	0.459677	0.00927793	0.0365605	2	D	microbiome	metabolome	0.001	32	500	Franzosa
M-benzoquinones	0.255645	0.165115	0.279642	2	D	microbiome	metabolome	0.001	32	500	Franzosa
M-methoxybenzoic acids and derivatives	0.190323	0.30511	0.443189	2	D	microbiome	metabolome	0.001	32	500	Franzosa
Medium-chain fatty acids	0.217742	0.239315	0.367751	2	D	microbiome	metabolome	0.001	32	500	Franzosa
Medium-chain hydroxy acids and derivatives	0.132258	0.478172	0.604166	2	D	microbiome	metabolome	0.001	32	500	Franzosa
Medium-chain keto acids and derivatives	0.620565	0.000195756	0.00350184	2	D	microbiome	metabolome	0.001	32	500	Franzosa
Melleolides and analogues	0.286694	0.117894	0.222344	2	D	microbiome	metabolome	0.001	32	500	Franzosa
Menthane monoterpenoids	0.22621	0.22108	0.351898	2	D	microbiome	metabolome	0.001	32	500	Franzosa
Methyl-branched fatty acids	0.220565	0.233129	0.36239	2	D	microbiome	metabolome	0.001	32	500	Franzosa
Monoalkylglycerophosphates	-0.0931452	0.618213	0.727602	2	D	microbiome	metabolome	0.001	32	500	Franzosa
Monocyclic monoterpenoids	0.226613	0.220235	0.351898	2	D	microbiome	metabolome	0.001	32	500	Franzosa
Monomethylphosphatidylethanolamines	-0.254032	0.167891	0.283117	2	D	microbiome	metabolome	0.001	32	500	Franzosa
Monosaccharide sulfates	0.371371	0.0396908	0.104615	2	D	microbiome	metabolome	0.001	32	500	Franzosa
Monoterpenoids	0.484274	0.00576961	0.0255145	2	D	microbiome	metabolome	0.001	32	500	Franzosa
Monothioacetals	0.45	0.0110833	0.0420109	2	D	microbiome	metabolome	0.001	32	500	Franzosa
Morphinans	0.345968	0.0565913	0.13249	2	D	microbiome	metabolome	0.001	32	500	Franzosa
N-acetyl-2-arylethylamines	0.320565	0.0787107	0.163161	2	D	microbiome	metabolome	0.001	32	500	Franzosa
N-acyl-L-alpha-amino acids	0.149194	0.42311	0.566996	2	D	microbiome	metabolome	0.001	32	500	Franzosa
N-acyl-alpha amino acids	0.0604839	0.746531	0.824368	2	D	microbiome	metabolome	0.001	32	500	Franzosa
N-acylneuraminic acids	0.403226	0.0244955	0.0755751	2	D	microbiome	metabolome	0.001	32	500	Franzosa
N-carbamoyl-alpha amino acids	0.246774	0.180791	0.299811	2	D	microbiome	metabolome	0.001	32	500	Franzosa
N-glucuronides	0.447581	0.0115781	0.0425837	2	D	microbiome	metabolome	0.001	32	500	Franzosa
Naphthalenes	0.283468	0.12227	0.224255	2	D	microbiome	metabolome	0.001	32	500	Franzosa
Naphthofurans	0.667339	4.12e-05	0.00205008	2	D	microbiome	metabolome	0.001	32	500	Franzosa
Naphthopyrans	0.175	0.346391	0.488878	2	D	microbiome	metabolome	0.001	32	500	Franzosa
Nitrofurans	0.284274	0.121165	0.224255	2	D	microbiome	metabolome	0.001	32	500	Franzosa
Nitrophenols	0.312903	0.0865439	0.174845	2	D	microbiome	metabolome	0.001	32	500	Franzosa
Nucleoside and nucleotide analogues	0.253629	0.16859	0.283117	2	D	microbiome	metabolome	0.001	32	500	Franzosa
O-glucuronides	-0.0866935	0.642842	0.73664	2	D	microbiome	metabolome	0.001	32	500	Franzosa
O-glycosyl compounds	-0.171774	0.355492	0.498044	2	D	microbiome	metabolome	0.001	32	500	Franzosa
Oligopeptides	0.370565	0.0401563	0.105146	2	D	microbiome	metabolome	0.001	32	500	Franzosa
Oligosaccharides	0.323387	0.0759667	0.159972	2	D	microbiome	metabolome	0.001	32	500	Franzosa
Organic carbonic acids and derivatives	0.607258	0.000291711	0.00350184	2	D	microbiome	metabolome	0.001	32	500	Franzosa
Organic disulfides	0.143548	0.441061	0.577442	2	D	microbiome	metabolome	0.001	32	500	Franzosa
Organic phosphoric acids and derivatives	0.291532	0.11155	0.211413	2	D	microbiome	metabolome	0.001	32	500	Franzosa
Organic sulfuric acids and derivatives	0.464516	0.00847275	0.0344097	2	D	microbiome	metabolome	0.001	32	500	Franzosa
Organonitrogen compounds	0.206452	0.265153	0.399664	2	D	microbiome	metabolome	0.001	32	500	Franzosa
Organosulfonic acids and derivatives	0.546371	0.00147317	0.0108578	2	D	microbiome	metabolome	0.001	32	500	Franzosa
Other hydroxyeicosapolyenoic acids	0.160484	0.388453	0.531286	2	D	microbiome	metabolome	0.001	32	500	Franzosa
Oxazinanes	0.379839	0.03506	0.0975795	2	D	microbiome	metabolome	0.001	32	500	Franzosa
Oxazoles	0.697177	1.31e-05	0.000870713	2	D	microbiome	metabolome	0.001	32	500	Franzosa
Oxosteroids	0.440323	0.0131753	0.0472413	2	D	microbiome	metabolome	0.001	32	500	Franzosa
P-methoxybenzoic acids and derivatives	0.434677	0.0145416	0.0498926	2	D	microbiome	metabolome	0.001	32	500	Franzosa
Pentahydroxy bile acids, alcohols and derivatives	0.51371	0.00311774	0.0177266	2	D	microbiome	metabolome	0.001	32	500	Franzosa
Pentose phosphates	0.272581	0.137927	0.243966	2	D	microbiome	metabolome	0.001	32	500	Franzosa
Pentoses	0.605645	0.000305794	0.00350184	2	D	microbiome	metabolome	0.001	32	500	Franzosa
Peptidomimetics	0.502016	0.00400711	0.0192148	2	D	microbiome	metabolome	0.001	32	500	Franzosa
Phenanthrenes and derivatives	0.646774	8.44e-05	0.00279984	2	D	microbiome	metabolome	0.001	32	500	Franzosa
Phenethylamines	0.608871	0.000278205	0.00350184	2	D	microbiome	metabolome	0.001	32	500	Franzosa
Pheniramines	0.11129	0.551154	0.674952	2	D	microbiome	metabolome	0.001	32	500	Franzosa
Phenol esters	-0.380645	0.0346427	0.0970973	2	D	microbiome	metabolome	0.001	32	500	Franzosa
Phenol ethers	0.806452	4.32e-08	8.6e-06	2	D	microbiome	metabolome	0.001	32	500	Franzosa
Phenolic glycosides	0.425403	0.017042	0.0550046	2	D	microbiome	metabolome	0.001	32	500	Franzosa
Phenothiazines	0.0520161	0.781089	0.849381	2	D	microbiome	metabolome	0.001	32	500	Franzosa
Phenylacetamides	0.00564516	0.975956	0.981107	2	D	microbiome	metabolome	0.001	32	500	Franzosa
Phenylbenzodioxanes	0.424597	0.0172753	0.0550046	2	D	microbiome	metabolome	0.001	32	500	Franzosa
Phenylbutylamines	0.34879	0.0544725	0.129048	2	D	microbiome	metabolome	0.001	32	500	Franzosa
Phenylpropanes	0.500403	0.00414543	0.0193476	2	D	microbiome	metabolome	0.001	32	500	Franzosa
Phenylpropanoic acids	0.397177	0.0269375	0.0812208	2	D	microbiome	metabolome	0.001	32	500	Franzosa
Phenylpropenes	0.376613	0.0367697	0.100235	2	D	microbiome	metabolome	0.001	32	500	Franzosa
Phenylpyruvic acid derivatives	0.318952	0.0803126	0.164765	2	D	microbiome	metabolome	0.001	32	500	Franzosa
Phosphatidylethanolamines	0.339919	0.0613501	0.14033	2	D	microbiome	metabolome	0.001	32	500	Franzosa
Phosphatidylinositols	0.143548	0.441061	0.577442	2	D	microbiome	metabolome	0.001	32	500	Franzosa
Piperazines	0.284677	0.120615	0.224255	2	D	microbiome	metabolome	0.001	32	500	Franzosa
Piperidines	0.436694	0.0140407	0.0490191	2	D	microbiome	metabolome	0.001	32	500	Franzosa
Polyprenols	0.184274	0.32102	0.456306	2	D	microbiome	metabolome	0.001	32	500	Franzosa
Polyprenyl diphosphates	0.516935	0.00290467	0.0167545	2	D	microbiome	metabolome	0.001	32	500	Franzosa
Polyprenylphenols	-0.0834677	0.6553	0.743047	2	D	microbiome	metabolome	0.001	32	500	Franzosa
Proline and derivatives	0.109677	0.556975	0.677909	2	D	microbiome	metabolome	0.001	32	500	Franzosa
Prostaglandins and related compounds	0.307258	0.0926872	0.185374	2	D	microbiome	metabolome	0.001	32	500	Franzosa
Purine 2',3'-dideoxyribonucleosides	0.54879	0.00138937	0.0104334	2	D	microbiome	metabolome	0.001	32	500	Franzosa
Purine nucleosides	0.270161	0.141596	0.248261	2	D	microbiome	metabolome	0.001	32	500	Franzosa
Purines and purine derivatives	0.294758	0.107464	0.205629	2	D	microbiome	metabolome	0.001	32	500	Franzosa
Pyranones and derivatives	-0.0258065	0.890397	0.915705	2	D	microbiome	metabolome	0.001	32	500	Franzosa
Pyrans	0.0205645	0.912564	0.931284	2	D	microbiome	metabolome	0.001	32	500	Franzosa
Pyridinecarboxylic acids and derivatives	0.152419	0.413038	0.555368	2	D	microbiome	metabolome	0.001	32	500	Franzosa
Pyridines and derivatives	-0.147984	0.426923	0.569975	2	D	microbiome	metabolome	0.001	32	500	Franzosa
Pyridoindoles	0.5875	0.000511018	0.00508463	2	D	microbiome	metabolome	0.001	32	500	Franzosa
Pyridopyrimidines	0.237097	0.199053	0.320741	2	D	microbiome	metabolome	0.001	32	500	Franzosa
Pyridoxamines	0.345968	0.0565913	0.13249	2	D	microbiome	metabolome	0.001	32	500	Franzosa
Pyrimidines and pyrimidine derivatives	-0.258871	0.159663	0.271564	2	D	microbiome	metabolome	0.001	32	500	Franzosa
Pyrroles	0.0862903	0.644395	0.73664	2	D	microbiome	metabolome	0.001	32	500	Franzosa
Pyrrolidines	0.639113	0.000108816	0.00290384	2	D	microbiome	metabolome	0.001	32	500	Franzosa
Pyrrolizines	0.0903226	0.628941	0.734071	2	D	microbiome	metabolome	0.001	32	500	Franzosa
Pyrrolopyridines	0.352016	0.0521283	0.124234	2	D	microbiome	metabolome	0.001	32	500	Franzosa
Pyrroloquinolines	0.268145	0.144708	0.251502	2	D	microbiome	metabolome	0.001	32	500	Franzosa
Quassinoids	0.358871	0.0474122	0.117205	2	D	microbiome	metabolome	0.001	32	500	Franzosa
Quaternary ammonium salts	0.479032	0.00640269	0.028003	2	D	microbiome	metabolome	0.001	32	500	Franzosa
Quinic acids and derivatives	0.492339	0.00490017	0.0220949	2	D	microbiome	metabolome	0.001	32	500	Franzosa
Quinolines and derivatives	0.220161	0.234006	0.36239	2	D	microbiome	metabolome	0.001	32	500	Franzosa
Quinolones and derivatives	0.280645	0.126196	0.230395	2	D	microbiome	metabolome	0.001	32	500	Franzosa
Quinone and hydroquinone lipids	0.247177	0.180056	0.299811	2	D	microbiome	metabolome	0.001	32	500	Franzosa
Rotenoids	0.160887	0.387246	0.531286	2	D	microbiome	metabolome	0.001	32	500	Franzosa
Salicylic acids	0.27379	0.136118	0.241853	2	D	microbiome	metabolome	0.001	32	500	Franzosa
Secondary alcohols	0.435081	0.0144402	0.0498926	2	D	microbiome	metabolome	0.001	32	500	Franzosa
Sesquiterpenoids	0.331452	0.068533	0.149869	2	D	microbiome	metabolome	0.001	32	500	Franzosa
Short-chain keto acids and derivatives	0.507258	0.00358462	0.0182907	2	D	microbiome	metabolome	0.001	32	500	Franzosa
Solanidines and derivatives	0.141532	0.447571	0.584044	2	D	microbiome	metabolome	0.001	32	500	Franzosa
Solanocapsine-type alkaloids	-0.0459677	0.806031	0.871178	2	D	microbiome	metabolome	0.001	32	500	Franzosa
Spirosolanes and derivatives	0.0959677	0.607562	0.719672	2	D	microbiome	metabolome	0.001	32	500	Franzosa
Steroid acids	-0.0870968	0.641292	0.73664	2	D	microbiome	metabolome	0.001	32	500	Franzosa
Steroid esters	-0.0278226	0.881891	0.913427	2	D	microbiome	metabolome	0.001	32	500	Franzosa
Steroid glucuronide conjugates	-0.0858871	0.645948	0.73664	2	D	microbiome	metabolome	0.001	32	500	Franzosa
Steroid lactones	0.0479839	0.797695	0.865075	2	D	microbiome	metabolome	0.001	32	500	Franzosa
Steroidal glycosides	0.585081	0.000545989	0.0051739	2	D	microbiome	metabolome	0.001	32	500	Franzosa
Steroidal saponins	0.521774	0.00260868	0.0154963	2	D	microbiome	metabolome	0.001	32	500	Franzosa
Stigmastanes and derivatives	0.0524194	0.779433	0.849381	2	D	microbiome	metabolome	0.001	32	500	Franzosa
Stilbene glycosides	0.542742	0.00160714	0.0115496	2	D	microbiome	metabolome	0.001	32	500	Franzosa
Stilbenes	0.324597	0.0748136	0.158382	2	D	microbiome	metabolome	0.001	32	500	Franzosa
Straight chain fatty acids	0.217742	0.239315	0.367751	2	D	microbiome	metabolome	0.001	32	500	Franzosa
Styrenes	0.636694	0.000117732	0.00290384	2	D	microbiome	metabolome	0.001	32	500	Franzosa
Sugar acids and derivatives	-0.0774194	0.678902	0.756872	2	D	microbiome	metabolome	0.001	32	500	Franzosa
Sugar alcohols	0.541532	0.00165409	0.0115496	2	D	microbiome	metabolome	0.001	32	500	Franzosa
Sulfamic acid derivatives	0.0866935	0.642842	0.73664	2	D	microbiome	metabolome	0.001	32	500	Franzosa
Sulfated steroids	0.393952	0.0283192	0.0834892	2	D	microbiome	metabolome	0.001	32	500	Franzosa
Sulfoxides	0.305645	0.0945019	0.18803	2	D	microbiome	metabolome	0.001	32	500	Franzosa
Terpene glycosides	0.562903	0.000978514	0.00828614	2	D	microbiome	metabolome	0.001	32	500	Franzosa
Tertiary alcohols	0.71371	6.56e-06	0.000521848	2	D	microbiome	metabolome	0.001	32	500	Franzosa
Tertiary amines	0.605242	0.000309408	0.00350184	2	D	microbiome	metabolome	0.001	32	500	Franzosa
Tetrahydrofurans	-0.1125	0.546807	0.673775	2	D	microbiome	metabolome	0.001	32	500	Franzosa
Tetrahydroisoquinolines	0.181452	0.328616	0.465443	2	D	microbiome	metabolome	0.001	32	500	Franzosa
Tetralins	0.0596774	0.749803	0.824368	2	D	microbiome	metabolome	0.001	32	500	Franzosa
Tetrapyrroles and derivatives	0.0415323	0.824443	0.875008	2	D	microbiome	metabolome	0.001	32	500	Franzosa
Tetraterpenoids	0.28629	0.118434	0.222344	2	D	microbiome	metabolome	0.001	32	500	Franzosa
Thia fatty acids	0.0528226	0.777779	0.849381	2	D	microbiome	metabolome	0.001	32	500	Franzosa
Thiazoles	0.225806	0.221926	0.351898	2	D	microbiome	metabolome	0.001	32	500	Franzosa
Thienopyridines	0.509274	0.00343265	0.0182159	2	D	microbiome	metabolome	0.001	32	500	Franzosa
Thioacetals	0.0306452	0.870005	0.908825	2	D	microbiome	metabolome	0.001	32	500	Franzosa
Thiocarboxylic acids and derivatives	0.352823	0.0515549	0.123608	2	D	microbiome	metabolome	0.001	32	500	Franzosa
Thioethers	0.156048	0.401868	0.545882	2	D	microbiome	metabolome	0.001	32	500	Franzosa
Tocopherols	0.118548	0.525317	0.653363	2	D	microbiome	metabolome	0.001	32	500	Franzosa
Triacylglycerols	0.360081	0.0466164	0.115958	2	D	microbiome	metabolome	0.001	32	500	Franzosa
Triazines	0.504032	0.00383981	0.0191031	2	D	microbiome	metabolome	0.001	32	500	Franzosa
Trichothecenes	0.243145	0.187495	0.308277	2	D	microbiome	metabolome	0.001	32	500	Franzosa
Trifluoromethylbenzenes	0.39879	0.0262677	0.0804194	2	D	microbiome	metabolome	0.001	32	500	Franzosa
Triterpene saponins	0.333065	0.0671167	0.149181	2	D	microbiome	metabolome	0.001	32	500	Franzosa
Triterpenoids	-0.0915323	0.624334	0.730838	2	D	microbiome	metabolome	0.001	32	500	Franzosa
Tropane alkaloids	0.391532	0.0293929	0.0853897	2	D	microbiome	metabolome	0.001	32	500	Franzosa
Tryptamines and derivatives	0.19879	0.283685	0.416629	2	D	microbiome	metabolome	0.001	32	500	Franzosa
Ubiquinols	0.510887	0.00331511	0.0180742	2	D	microbiome	metabolome	0.001	32	500	Franzosa
Ubiquinones	0.509677	0.00340294	0.0182159	2	D	microbiome	metabolome	0.001	32	500	Franzosa
Unsaturated hydrocarbons	0.589919	0.000478038	0.00487844	2	D	microbiome	metabolome	0.001	32	500	Franzosa
Very long-chain fatty acids	0.408065	0.0226753	0.0705059	2	D	microbiome	metabolome	0.001	32	500	Franzosa
Vitamin K compounds	0.125403	0.501466	0.627622	2	D	microbiome	metabolome	0.001	32	500	Franzosa
Wax monoesters	0.608468	0.000281528	0.00350184	2	D	microbiome	metabolome	0.001	32	500	Franzosa
Withanolides and derivatives	0.117339	0.529582	0.656616	2	D	microbiome	metabolome	0.001	32	500	Franzosa
Xanthophylls	0.169355	0.36241	0.502576	2	D	microbiome	metabolome	0.001	32	500	Franzosa
Xylenes	0.635081	0.000124033	0.00290384	2	D	microbiome	metabolome	0.001	32	500	Franzosa
Yohimbine alkaloids	-0.210484	0.255724	0.389955	2	D	microbiome	metabolome	0.001	32	500	Franzosa
o-Hydroxybenzoic acid esters	0.102016	0.585005	0.701301	2	D	microbiome	metabolome	0.001	32	500	Franzosa
p-Hydroxybenzoic acid alkyl esters	0.241935	0.189768	0.308277	2	D	microbiome	metabolome	0.001	32	500	Franzosa
1,2-diacylglycerols	0.041129	0.826121	0.883861	2	D	microbiome	metabolome	0.001	64	500	Franzosa
1,3-diacylglycerols	0.262097	0.154341	0.261394	2	D	microbiome	metabolome	0.001	64	500	Franzosa
1,3-dicarbonyl compounds	0.472177	0.00731906	0.0301905	2	D	microbiome	metabolome	0.001	64	500	Franzosa
1-(1Z-alkenyl),2-acyl-glycerophosphates	0.00282258	0.987977	0.99548	2	D	microbiome	metabolome	0.001	64	500	Franzosa
1-(1Z-alkenyl),2-acyl-glycerophosphocholines	0.368952	0.0411005	0.100356	2	D	microbiome	metabolome	0.001	64	500	Franzosa
1-(1Z-alkenyl),2-acylglycerophosphoethanolamines	-0.106855	0.56723	0.684114	2	D	microbiome	metabolome	0.001	64	500	Franzosa
1-(1Z-alkenyl)-glycero-3-phosphocholines	0.320565	0.0787107	0.161463	2	D	microbiome	metabolome	0.001	64	500	Franzosa
1-acyl-sn-glycero-3-phosphocholines	0.324597	0.0748136	0.156715	2	D	microbiome	metabolome	0.001	64	500	Franzosa
1-acyl-sn-glycero-3-phosphoethanolamines	0.438306	0.0136504	0.0460411	2	D	microbiome	metabolome	0.001	64	500	Franzosa
1-acyl-sn-glycerol-2,3-cyclic-phosphates	0.513306	0.0031453	0.0184093	2	D	microbiome	metabolome	0.001	64	500	Franzosa
1-acyl-sn-glycerol-3-phosphoinositols	0.304435	0.0958805	0.18435	2	D	microbiome	metabolome	0.001	64	500	Franzosa
1-acylglycerol-3-phosphates	0.275403	0.133734	0.235514	2	D	microbiome	metabolome	0.001	64	500	Franzosa
1-alkyl,2-acylglycero-3-phosphocholines	0.180645	0.330807	0.460354	2	D	microbiome	metabolome	0.001	64	500	Franzosa
1-alkyl,2-acylglycerophosphates	0.191129	0.303027	0.43221	2	D	microbiome	metabolome	0.001	64	500	Franzosa
1-alkyl,3-acylglycerols	0.0971774	0.603022	0.701762	2	D	microbiome	metabolome	0.001	64	500	Franzosa
1-benzopyrans	0.267339	0.145967	0.249334	2	D	microbiome	metabolome	0.001	64	500	Franzosa
1-hydroxy-2-unsubstituted benzenoids	0.408871	0.022383	0.0645539	2	D	microbiome	metabolome	0.001	64	500	Franzosa
1-monoacylglycerols	0.562097	0.000998732	0.00903399	2	D	microbiome	metabolome	0.001	64	500	Franzosa
2(hydroxyphenyl)acetic acids	0.312097	0.087402	0.17136	2	D	microbiome	metabolome	0.001	64	500	Franzosa
2,3,4-saturated fatty acyl CoAs	0.0282258	0.880192	0.929221	2	D	microbiome	metabolome	0.001	64	500	Franzosa
2-acyl-sn-glycero-3-phosphocholines	0.491532	0.00498174	0.0233263	2	D	microbiome	metabolome	0.001	64	500	Franzosa
2-acyl-sn-glycero-3-phosphoethanolamines	0.545161	0.0015167	0.0118362	2	D	microbiome	metabolome	0.001	64	500	Franzosa
2-arylbenzofuran flavonoids	0.0391129	0.834525	0.890458	2	D	microbiome	metabolome	0.001	64	500	Franzosa
2-monoacylglycerols	0.572177	0.000770513	0.00851845	2	D	microbiome	metabolome	0.001	64	500	Franzosa
2-polyprenyl-6-methoxyphenols	-0.0383065	0.837891	0.89166	2	D	microbiome	metabolome	0.001	64	500	Franzosa
21-hydroxysteroids	0.138306	0.458093	0.58418	2	D	microbiome	metabolome	0.001	64	500	Franzosa
3-hydroxysteroids	0.320565	0.0787107	0.161463	2	D	microbiome	metabolome	0.001	64	500	Franzosa
4,6-disubstituted 2-deoxystreptamines	0.150806	0.418057	0.549131	2	D	microbiome	metabolome	0.001	64	500	Franzosa
4-halobenzoic acids and derivatives	-0.0169355	0.92795	0.956086	2	D	microbiome	metabolome	0.001	64	500	Franzosa
5,10-cycloaromadendrane sesquiterpenoids	0.515323	0.00300958	0.0184093	2	D	microbiome	metabolome	0.001	64	500	Franzosa
Abscisic acids and derivatives	0.272984	0.137322	0.239711	2	D	microbiome	metabolome	0.001	64	500	Franzosa
Acetals	0.291129	0.112068	0.208426	2	D	microbiome	metabolome	0.001	64	500	Franzosa
Acetamides	0.426613	0.0166969	0.0531629	2	D	microbiome	metabolome	0.001	64	500	Franzosa
Acrylic acids and derivatives	0.384274	0.0328146	0.0853214	2	D	microbiome	metabolome	0.001	64	500	Franzosa
Acyclic diterpenoids	0.554839	0.00119781	0.00993182	2	D	microbiome	metabolome	0.001	64	500	Franzosa
Acyclic olefins	0.675403	3.06e-05	0.00110849	2	D	microbiome	metabolome	0.001	64	500	Franzosa
Acyl carnitines	0.665323	4.43e-05	0.00125482	2	D	microbiome	metabolome	0.001	64	500	Franzosa
Acylaminobenzoic acid and derivatives	0.129435	0.487695	0.613814	2	D	microbiome	metabolome	0.001	64	500	Franzosa
Acylaminosugars	0.284274	0.121165	0.221197	2	D	microbiome	metabolome	0.001	64	500	Franzosa
Alanine and derivatives	0.18629	0.31566	0.442369	2	D	microbiome	metabolome	0.001	64	500	Franzosa
Alcohols and polyols	0.23629	0.20063	0.314373	2	D	microbiome	metabolome	0.001	64	500	Franzosa
Aldehydes	0.325403	0.0740524	0.155941	2	D	microbiome	metabolome	0.001	64	500	Franzosa
Alkanolamines	-0.0241935	0.89721	0.937243	2	D	microbiome	metabolome	0.001	64	500	Franzosa
Alkyl-phenylketones	0.249194	0.176416	0.290138	2	D	microbiome	metabolome	0.001	64	500	Franzosa
Alloxazines and isoalloxazines	0.207258	0.263249	0.383785	2	D	microbiome	metabolome	0.001	64	500	Franzosa
Allyl sulfur compounds	0.452016	0.0106846	0.039665	2	D	microbiome	metabolome	0.001	64	500	Franzosa
Alpha amino acid amides	0.582258	0.00058944	0.00689992	2	D	microbiome	metabolome	0.001	64	500	Franzosa
Alpha amino acid esters	0.510081	0.00337344	0.0194584	2	D	microbiome	metabolome	0.001	64	500	Franzosa
Alpha amino acids	0.620565	0.000195756	0.00332743	2	D	microbiome	metabolome	0.001	64	500	Franzosa
Alpha amino acids and derivatives	0.619758	0.000200649	0.00332743	2	D	microbiome	metabolome	0.001	64	500	Franzosa
Alpha,beta-unsaturated carbonyl compounds	0.0846774	0.650618	0.737405	2	D	microbiome	metabolome	0.001	64	500	Franzosa
Alpha-branched alpha,beta-unsaturated ketones	0.454839	0.0101468	0.0388311	2	D	microbiome	metabolome	0.001	64	500	Franzosa
Alpha-hydrogen aldehydes	0.500806	0.00411047	0.021427	2	D	microbiome	metabolome	0.001	64	500	Franzosa
Alpha-keto acids and derivatives	0.219758	0.234885	0.350131	2	D	microbiome	metabolome	0.001	64	500	Franzosa
Alpha-methyldeoxybenzoin flavonoids	0.193952	0.295806	0.423492	2	D	microbiome	metabolome	0.001	64	500	Franzosa
Amines	0.614113	0.000238056	0.00350913	2	D	microbiome	metabolome	0.001	64	500	Franzosa
Amino acids, peptides, and analogues	0.344758	0.057519	0.127181	2	D	microbiome	metabolome	0.001	64	500	Franzosa
Aminobenzamides	0.570161	0.000812086	0.00873167	2	D	microbiome	metabolome	0.001	64	500	Franzosa
Aminobenzenesulfonamides	0.647581	8.22e-05	0.0018166	2	D	microbiome	metabolome	0.001	64	500	Franzosa
Aminocyclitol glycosides	0.51371	0.00311774	0.0184093	2	D	microbiome	metabolome	0.001	64	500	Franzosa
Aminoquinolines and derivatives	0.188306	0.310357	0.438022	2	D	microbiome	metabolome	0.001	64	500	Franzosa
Amphetamines and derivatives	0.368952	0.0411005	0.100356	2	D	microbiome	metabolome	0.001	64	500	Franzosa
Anagyrine-type alkaloids	-0.0975806	0.601511	0.701762	2	D	microbiome	metabolome	0.001	64	500	Franzosa
Androgens and derivatives	0.137903	0.459418	0.58418	2	D	microbiome	metabolome	0.001	64	500	Franzosa
Anilides	-0.115323	0.536727	0.655268	2	D	microbiome	metabolome	0.001	64	500	Franzosa
Aniline and substituted anilines	0.169355	0.36241	0.497377	2	D	microbiome	metabolome	0.001	64	500	Franzosa
Anisoles	0.500403	0.00414543	0.021427	2	D	microbiome	metabolome	0.001	64	500	Franzosa
Annonaceous acetogenins	0.471371	0.00743384	0.0301905	2	D	microbiome	metabolome	0.001	64	500	Franzosa
Anthracenes	0.312903	0.0865439	0.17136	2	D	microbiome	metabolome	0.001	64	500	Franzosa
Aporphines	0.534677	0.00194338	0.0145937	2	D	microbiome	metabolome	0.001	64	500	Franzosa
Arginine and derivatives	0.725403	3.9e-06	0.0002584	2	D	microbiome	metabolome	0.001	64	500	Franzosa
Aromatic monoterpenoids	-0.229435	0.214388	0.326921	2	D	microbiome	metabolome	0.001	64	500	Franzosa
Artemisinins	0.244758	0.184494	0.300937	2	D	microbiome	metabolome	0.001	64	500	Franzosa
Aryl alkyl ketones	0.0270161	0.885292	0.932133	2	D	microbiome	metabolome	0.001	64	500	Franzosa
Aryl-aldehydes	0.516129	0.00295673	0.0184093	2	D	microbiome	metabolome	0.001	64	500	Franzosa
Aryl-phenylketones	0.265726	0.148507	0.25259	2	D	microbiome	metabolome	0.001	64	500	Franzosa
Asparagine and derivatives	0.337903	0.0630043	0.137779	2	D	microbiome	metabolome	0.001	64	500	Franzosa
Aspartic acid and derivatives	0.238306	0.196703	0.314373	2	D	microbiome	metabolome	0.001	64	500	Franzosa
Azoles	-0.00685484	0.970805	0.988186	2	D	microbiome	metabolome	0.001	64	500	Franzosa
Azolidines	0.416935	0.0196273	0.058296	2	D	microbiome	metabolome	0.001	64	500	Franzosa
Benzaldehydes	0.267742	0.145336	0.249327	2	D	microbiome	metabolome	0.001	64	500	Franzosa
Benzamides	0.473387	0.0071497	0.0299535	2	D	microbiome	metabolome	0.001	64	500	Franzosa
Benzazepines	-0.0116935	0.950218	0.972202	2	D	microbiome	metabolome	0.001	64	500	Franzosa
Benzene and substituted derivatives	0.427419	0.0164701	0.0528636	2	D	microbiome	metabolome	0.001	64	500	Franzosa
Benzenediols	0.483871	0.00581634	0.0266081	2	D	microbiome	metabolome	0.001	64	500	Franzosa
Benzenesulfonamides	0.118952	0.523899	0.643555	2	D	microbiome	metabolome	0.001	64	500	Franzosa
Benzenesulfonic acids and derivatives	0.167742	0.367066	0.500316	2	D	microbiome	metabolome	0.001	64	500	Franzosa
Benzidines	0.479839	0.00630161	0.0278671	2	D	microbiome	metabolome	0.001	64	500	Franzosa
Benzimidazoles	0.356452	0.0490363	0.113468	2	D	microbiome	metabolome	0.001	64	500	Franzosa
Benzodiazepines	0.341935	0.0597302	0.13134	2	D	microbiome	metabolome	0.001	64	500	Franzosa
Benzodioxoles	0.190726	0.304067	0.43221	2	D	microbiome	metabolome	0.001	64	500	Franzosa
Benzoic acid esters	0.317742	0.0815304	0.163884	2	D	microbiome	metabolome	0.001	64	500	Franzosa
Benzoic acids and derivatives	0.468548	0.00784772	0.0315494	2	D	microbiome	metabolome	0.001	64	500	Franzosa
Benzophenanthridine alkaloids	0.071371	0.702807	0.776992	2	D	microbiome	metabolome	0.001	64	500	Franzosa
Benzopyrans	0.606048	0.000302218	0.00400943	2	D	microbiome	metabolome	0.001	64	500	Franzosa
Benzopyrazoles	0.091129	0.625868	0.724115	2	D	microbiome	metabolome	0.001	64	500	Franzosa
Benzoquinolines	0.779839	2.33e-07	9.26e-05	2	D	microbiome	metabolome	0.001	64	500	Franzosa
Benzothiazepines	0.431855	0.0152678	0.0494033	2	D	microbiome	metabolome	0.001	64	500	Franzosa
Benzothiazines	0.15	0.420579	0.550627	2	D	microbiome	metabolome	0.001	64	500	Franzosa
Benzothiazoles	0.23629	0.20063	0.314373	2	D	microbiome	metabolome	0.001	64	500	Franzosa
Benzothiophenes	0.277016	0.13138	0.232397	2	D	microbiome	metabolome	0.001	64	500	Franzosa
Benzothiopyrans	0.256452	0.16374	0.272672	2	D	microbiome	metabolome	0.001	64	500	Franzosa
Benzoxazines	0.3875	0.0312561	0.0833953	2	D	microbiome	metabolome	0.001	64	500	Franzosa
Benzoxazolones	0.160081	0.389661	0.523937	2	D	microbiome	metabolome	0.001	64	500	Franzosa
Benzyl alcohols	0.349597	0.0538788	0.121817	2	D	microbiome	metabolome	0.001	64	500	Franzosa
Benzyloxycarbonyls	0.381452	0.0342295	0.087855	2	D	microbiome	metabolome	0.001	64	500	Franzosa
Beta amino acids and derivatives	0.218548	0.237537	0.351448	2	D	microbiome	metabolome	0.001	64	500	Franzosa
Beta-diketones	0.475	0.00692907	0.0295692	2	D	microbiome	metabolome	0.001	64	500	Franzosa
Bile acids, alcohols and derivatives	0.616129	0.000224041	0.00350913	2	D	microbiome	metabolome	0.001	64	500	Franzosa
Biphenols	-0.242742	0.188251	0.303335	2	D	microbiome	metabolome	0.001	64	500	Franzosa
Biphenyls and derivatives	0.524597	0.00244837	0.0170956	2	D	microbiome	metabolome	0.001	64	500	Franzosa
Brassinolides and derivatives	0.0971774	0.603022	0.701762	2	D	microbiome	metabolome	0.001	64	500	Franzosa
Butyrophenones	-0.0366935	0.844633	0.896437	2	D	microbiome	metabolome	0.001	64	500	Franzosa
C-glycosyl compounds	0.0221774	0.905736	0.941209	2	D	microbiome	metabolome	0.001	64	500	Franzosa
Camptothecins	0.154435	0.406811	0.541508	2	D	microbiome	metabolome	0.001	64	500	Franzosa
Carbonyl compounds	0.3125	0.0869721	0.17136	2	D	microbiome	metabolome	0.001	64	500	Franzosa
Carboximidic acids and derivatives	0.687097	1.96e-05	0.000894787	2	D	microbiome	metabolome	0.001	64	500	Franzosa
Carboxylic acid derivatives	0.474597	0.00698368	0.0295692	2	D	microbiome	metabolome	0.001	64	500	Franzosa
Carboxylic acids	0.549194	0.00137581	0.0109515	2	D	microbiome	metabolome	0.001	64	500	Franzosa
Cardenolides and derivatives	0.303629	0.0968081	0.184352	2	D	microbiome	metabolome	0.001	64	500	Franzosa
Cardiolipins	0.450403	0.0110026	0.0398093	2	D	microbiome	metabolome	0.001	64	500	Franzosa
Carotenes	0.374194	0.0380956	0.0953216	2	D	microbiome	metabolome	0.001	64	500	Franzosa
Cembrane diterpenoids	0.500403	0.00414543	0.021427	2	D	microbiome	metabolome	0.001	64	500	Franzosa
Cholestane steroids	0.501613	0.00404131	0.021427	2	D	microbiome	metabolome	0.001	64	500	Franzosa
Cholesterols and derivatives	0.425	0.0171583	0.0537717	2	D	microbiome	metabolome	0.001	64	500	Franzosa
Cholesteryl esters	0.33629	0.0643526	0.139197	2	D	microbiome	metabolome	0.001	64	500	Franzosa
Cinnamaldehydes	0.559274	0.00107241	0.00926675	2	D	microbiome	metabolome	0.001	64	500	Franzosa
Cinnamic acids and derivatives	0.0903226	0.628941	0.72459	2	D	microbiome	metabolome	0.001	64	500	Franzosa
Coumarans	0.357661	0.0482188	0.11286	2	D	microbiome	metabolome	0.001	64	500	Franzosa
Coumarins and derivatives	0.500806	0.00411047	0.021427	2	D	microbiome	metabolome	0.001	64	500	Franzosa
Cucurbitacins	0.109274	0.558435	0.677613	2	D	microbiome	metabolome	0.001	64	500	Franzosa
Cumenes	0.530645	0.00213331	0.0154374	2	D	microbiome	metabolome	0.001	64	500	Franzosa
Cyanogenic glycosides	0.460887	0.00907081	0.0361018	2	D	microbiome	metabolome	0.001	64	500	Franzosa
Cyclic alcohols and derivatives	0.243145	0.187495	0.303335	2	D	microbiome	metabolome	0.001	64	500	Franzosa
Cyclic ketones	0.230645	0.211914	0.324392	2	D	microbiome	metabolome	0.001	64	500	Franzosa
Cyclic olefins	0.0891129	0.633561	0.72459	2	D	microbiome	metabolome	0.001	64	500	Franzosa
Cyclic peptides	0.120161	0.519656	0.640319	2	D	microbiome	metabolome	0.001	64	500	Franzosa
Cycloartanols and derivatives	0.196371	0.289705	0.417763	2	D	microbiome	metabolome	0.001	64	500	Franzosa
Cyclohexanols	0.222984	0.227912	0.344897	2	D	microbiome	metabolome	0.001	64	500	Franzosa
Cyclohexenones	0.508871	0.00346259	0.0196873	2	D	microbiome	metabolome	0.001	64	500	Franzosa
Cyclohexylphenols	0.386694	0.0316399	0.0833953	2	D	microbiome	metabolome	0.001	64	500	Franzosa
Cytochalasans	0.355242	0.0498647	0.114718	2	D	microbiome	metabolome	0.001	64	500	Franzosa
Diarylheptanoids	-0.0451613	0.809371	0.868274	2	D	microbiome	metabolome	0.001	64	500	Franzosa
Diazinanes	0.398387	0.0264338	0.0729724	2	D	microbiome	metabolome	0.001	64	500	Franzosa
Diazines	0.116532	0.532435	0.652028	2	D	microbiome	metabolome	0.001	64	500	Franzosa
Dibenzoxepines	0.43629	0.0141397	0.0472907	2	D	microbiome	metabolome	0.001	64	500	Franzosa
Dicarboxylic acids and derivatives	0.568145	0.000855616	0.00873167	2	D	microbiome	metabolome	0.001	64	500	Franzosa
Dihydrofurans	0.227823	0.217716	0.330729	2	D	microbiome	metabolome	0.001	64	500	Franzosa
Dihydrothiophenes	-0.151613	0.415543	0.549131	2	D	microbiome	metabolome	0.001	64	500	Franzosa
Dihydroxy bile acids, alcohols and derivatives	0.435081	0.0144402	0.047831	2	D	microbiome	metabolome	0.001	64	500	Franzosa
Dimethoxybenzenes	0.123387	0.508424	0.628425	2	D	microbiome	metabolome	0.001	64	500	Franzosa
Dioxanes	0.0532258	0.776125	0.836638	2	D	microbiome	metabolome	0.001	64	500	Franzosa
Dioxolopyrans	0.0193548	0.91769	0.948677	2	D	microbiome	metabolome	0.001	64	500	Franzosa
Dipeptides	0.321774	0.0775255	0.160704	2	D	microbiome	metabolome	0.001	64	500	Franzosa
Diphenylacetonitriles	0.376613	0.0367697	0.0931724	2	D	microbiome	metabolome	0.001	64	500	Franzosa
Diphenylethers	0.481048	0.00615253	0.0277343	2	D	microbiome	metabolome	0.001	64	500	Franzosa
Diphenylmethanes	0.489113	0.00523345	0.0242199	2	D	microbiome	metabolome	0.001	64	500	Franzosa
Diradylglycerols	0.458871	0.00941822	0.0371134	2	D	microbiome	metabolome	0.001	64	500	Franzosa
Diterpene glycosides	0.664113	4.63e-05	0.00125482	2	D	microbiome	metabolome	0.001	64	500	Franzosa
Diterpenoids	0.6375	0.00011469	0.00228234	2	D	microbiome	metabolome	0.001	64	500	Franzosa
Dithioacetals	0.327419	0.0721757	0.152798	2	D	microbiome	metabolome	0.001	64	500	Franzosa
Epoxides	0.517742	0.00285342	0.0184093	2	D	microbiome	metabolome	0.001	64	500	Franzosa
Eremophilane, 8,9-secoeremophilane and furoeremophilane sesquiterpenoids	0.589516	0.000483401	0.00583011	2	D	microbiome	metabolome	0.001	64	500	Franzosa
Ergoline and derivatives	0.364919	0.0435389	0.104389	2	D	microbiome	metabolome	0.001	64	500	Franzosa
Erythrinanes	0.144355	0.438472	0.566597	2	D	microbiome	metabolome	0.001	64	500	Franzosa
Eudesmane, isoeudesmane or cycloeudesmane sesquiterpenoids	0.397984	0.0266009	0.0729724	2	D	microbiome	metabolome	0.001	64	500	Franzosa
Fatty acid esters	0.18871	0.309303	0.438022	2	D	microbiome	metabolome	0.001	64	500	Franzosa
Fatty acid methyl esters	0.42379	0.0175113	0.0540271	2	D	microbiome	metabolome	0.001	64	500	Franzosa
Fatty acids and conjugates	0.369758	0.0406262	0.100356	2	D	microbiome	metabolome	0.001	64	500	Franzosa
Fatty acyl glycosides	0.614113	0.000238056	0.00350913	2	D	microbiome	metabolome	0.001	64	500	Franzosa
Fatty acyl glycosides of mono- and disaccharides	-0.0568548	0.761287	0.825592	2	D	microbiome	metabolome	0.001	64	500	Franzosa
Fatty acyl thioesters	0.391532	0.0293929	0.0790432	2	D	microbiome	metabolome	0.001	64	500	Franzosa
Fatty alcohol esters	0.252823	0.169994	0.280737	2	D	microbiome	metabolome	0.001	64	500	Franzosa
Fatty alcohols	0.331452	0.068533	0.146646	2	D	microbiome	metabolome	0.001	64	500	Franzosa
Fatty aldehydes	0.0818548	0.661563	0.745899	2	D	microbiome	metabolome	0.001	64	500	Franzosa
Fatty amides	0.248387	0.177865	0.291319	2	D	microbiome	metabolome	0.001	64	500	Franzosa
Flavones	0.0685484	0.71406	0.782909	2	D	microbiome	metabolome	0.001	64	500	Franzosa
Flavonoid glycosides	0.0899194	0.630479	0.72459	2	D	microbiome	metabolome	0.001	64	500	Franzosa
Flavonoids	0.2375	0.198267	0.314373	2	D	microbiome	metabolome	0.001	64	500	Franzosa
Furanocoumarins	0.357258	0.0484901	0.11286	2	D	microbiome	metabolome	0.001	64	500	Franzosa
Furanoid fatty acids	0.0842742	0.652177	0.737405	2	D	microbiome	metabolome	0.001	64	500	Franzosa
Furanoid lignans	0.406452	0.0232692	0.066151	2	D	microbiome	metabolome	0.001	64	500	Franzosa
Furanoisoflavonoids	-0.144355	0.438472	0.566597	2	D	microbiome	metabolome	0.001	64	500	Franzosa
Furanones	0.123387	0.508424	0.628425	2	D	microbiome	metabolome	0.001	64	500	Franzosa
Furoic acid derivatives	0.663306	4.76e-05	0.00125482	2	D	microbiome	metabolome	0.001	64	500	Franzosa
Furopyrans	0.386694	0.0316399	0.0833953	2	D	microbiome	metabolome	0.001	64	500	Franzosa
Galanthamine-type amaryllidaceae alkaloids	0.518145	0.00282808	0.0184093	2	D	microbiome	metabolome	0.001	64	500	Franzosa
Gallic acid and derivatives	0.278629	0.129057	0.229307	2	D	microbiome	metabolome	0.001	64	500	Franzosa
Galloyl esters	-0.000806452	0.996565	0.996565	2	D	microbiome	metabolome	0.001	64	500	Franzosa
Gamma amino acids and derivatives	0.328226	0.0714354	0.152039	2	D	microbiome	metabolome	0.001	64	500	Franzosa
Gamma butyrolactones	-0.235887	0.201422	0.314376	2	D	microbiome	metabolome	0.001	64	500	Franzosa
Gamma-keto acids and derivatives	0.156855	0.39941	0.535236	2	D	microbiome	metabolome	0.001	64	500	Franzosa
Gluconolactones	0.442742	0.0126236	0.0433121	2	D	microbiome	metabolome	0.001	64	500	Franzosa
Glucuronic acid derivatives	0.591532	0.000457109	0.00568529	2	D	microbiome	metabolome	0.001	64	500	Franzosa
Glutamic acid and derivatives	0.447984	0.0114944	0.0412141	2	D	microbiome	metabolome	0.001	64	500	Franzosa
Glutamine and derivatives	0.243548	0.186742	0.303335	2	D	microbiome	metabolome	0.001	64	500	Franzosa
Glycerol vinyl ethers	0.568145	0.000855616	0.00873167	2	D	microbiome	metabolome	0.001	64	500	Franzosa
Glycerolipids	0.139113	0.455451	0.58418	2	D	microbiome	metabolome	0.001	64	500	Franzosa
Glycerophosphates	0.409274	0.022238	0.0645539	2	D	microbiome	metabolome	0.001	64	500	Franzosa
Glycerophosphocholines	0.513306	0.0031453	0.0184093	2	D	microbiome	metabolome	0.001	64	500	Franzosa
Glycerophosphoethanolamines	0.296774	0.104968	0.197063	2	D	microbiome	metabolome	0.001	64	500	Franzosa
Glycerophosphoinositol phosphates	0.258871	0.159663	0.268126	2	D	microbiome	metabolome	0.001	64	500	Franzosa
Glycerophosphoinositols	-0.150806	0.418057	0.549131	2	D	microbiome	metabolome	0.001	64	500	Franzosa
Glycosyl compounds	0.351613	0.0524169	0.119211	2	D	microbiome	metabolome	0.001	64	500	Franzosa
Glycosylamines	0.253629	0.16859	0.279578	2	D	microbiome	metabolome	0.001	64	500	Franzosa
Glycosylglycerols	0.0532258	0.776125	0.836638	2	D	microbiome	metabolome	0.001	64	500	Franzosa
Guaianes	-0.0721774	0.699603	0.775604	2	D	microbiome	metabolome	0.001	64	500	Franzosa
Guaianolides and derivatives	0.471774	0.00737626	0.0301905	2	D	microbiome	metabolome	0.001	64	500	Franzosa
Halobenzenes	0.202016	0.275783	0.40059	2	D	microbiome	metabolome	0.001	64	500	Franzosa
Harmala alkaloids	0.232258	0.208647	0.323118	2	D	microbiome	metabolome	0.001	64	500	Franzosa
Hemiacetals	0.433065	0.014953	0.048781	2	D	microbiome	metabolome	0.001	64	500	Franzosa
Hexoses	0.0165323	0.929661	0.956086	2	D	microbiome	metabolome	0.001	64	500	Franzosa
Hippuric acids	0.521774	0.00260868	0.0175975	2	D	microbiome	metabolome	0.001	64	500	Franzosa
Histidine and derivatives	0.353226	0.0512701	0.117273	2	D	microbiome	metabolome	0.001	64	500	Franzosa
Homogeneous transition metal compounds	-0.269758	0.142215	0.246093	2	D	microbiome	metabolome	0.001	64	500	Franzosa
Hydroxy acids and derivatives	0.68629	2.02e-05	0.000894787	2	D	microbiome	metabolome	0.001	64	500	Franzosa
Hydroxy bile acids, alcohols and derivatives	0.492339	0.00490017	0.0232175	2	D	microbiome	metabolome	0.001	64	500	Franzosa
Hydroxy fatty acids	0.581048	0.000608976	0.00692493	2	D	microbiome	metabolome	0.001	64	500	Franzosa
Hydroxybenzaldehydes	0.165323	0.374117	0.506457	2	D	microbiome	metabolome	0.001	64	500	Franzosa
Hydroxybenzoic acid derivatives	0.317742	0.0815304	0.163884	2	D	microbiome	metabolome	0.001	64	500	Franzosa
Hydroxycinnamic acids and derivatives	0.357258	0.0484901	0.11286	2	D	microbiome	metabolome	0.001	64	500	Franzosa
Hydroxyeicosapentaenoic acids	0.210484	0.255724	0.376957	2	D	microbiome	metabolome	0.001	64	500	Franzosa
Hydroxyeicosatrienoic acids	-0.104032	0.577569	0.691187	2	D	microbiome	metabolome	0.001	64	500	Franzosa
Hydroxysteroids	0.3125	0.0869721	0.17136	2	D	microbiome	metabolome	0.001	64	500	Franzosa
Imidazoles	0.397581	0.0267688	0.0729724	2	D	microbiome	metabolome	0.001	64	500	Franzosa
Imidazolidines	0.23871	0.195924	0.314373	2	D	microbiome	metabolome	0.001	64	500	Franzosa
Imidazopyrimidines	0.291935	0.111033	0.20747	2	D	microbiome	metabolome	0.001	64	500	Franzosa
Indoles	0.406452	0.0232692	0.066151	2	D	microbiome	metabolome	0.001	64	500	Franzosa
Indoles and derivatives	0.208065	0.261355	0.382423	2	D	microbiome	metabolome	0.001	64	500	Franzosa
Indolines	-0.0153226	0.934797	0.958889	2	D	microbiome	metabolome	0.001	64	500	Franzosa
Isoflavonoids	0.283468	0.12227	0.221197	2	D	microbiome	metabolome	0.001	64	500	Franzosa
Isoindolines	0.400806	0.0254495	0.0708316	2	D	microbiome	metabolome	0.001	64	500	Franzosa
Isothiocyanates	0.678226	2.76e-05	0.00109681	2	D	microbiome	metabolome	0.001	64	500	Franzosa
Kaurane diterpenoids	0.56371	0.000958654	0.00903399	2	D	microbiome	metabolome	0.001	64	500	Franzosa
Ketals	0.0241935	0.89721	0.937243	2	D	microbiome	metabolome	0.001	64	500	Franzosa
Keto acids and derivatives	0.318548	0.080717	0.163884	2	D	microbiome	metabolome	0.001	64	500	Franzosa
Ketones	0.320161	0.0791088	0.161463	2	D	microbiome	metabolome	0.001	64	500	Franzosa
L-alpha-amino acids	0.495161	0.00462363	0.0224415	2	D	microbiome	metabolome	0.001	64	500	Franzosa
L-cysteine-S-conjugates	0.4125	0.0211059	0.0617659	2	D	microbiome	metabolome	0.001	64	500	Franzosa
Lactams	0.0895161	0.632019	0.72459	2	D	microbiome	metabolome	0.001	64	500	Franzosa
Lactones	0.402016	0.0249688	0.0699829	2	D	microbiome	metabolome	0.001	64	500	Franzosa
Leucine and derivatives	0.146371	0.432035	0.56377	2	D	microbiome	metabolome	0.001	64	500	Franzosa
Leukotrienes	0.154435	0.406811	0.541508	2	D	microbiome	metabolome	0.001	64	500	Franzosa
Lignan glycosides	0.538306	0.00178518	0.0136635	2	D	microbiome	metabolome	0.001	64	500	Franzosa
Linear 1,3-diarylpropanoids	0.367742	0.0418202	0.101491	2	D	microbiome	metabolome	0.001	64	500	Franzosa
Lineolic acids and derivatives	0.0879032	0.638195	0.727798	2	D	microbiome	metabolome	0.001	64	500	Franzosa
Long-chain fatty acids	0.0584677	0.754718	0.820704	2	D	microbiome	metabolome	0.001	64	500	Franzosa
Long-chain fatty alcohols	0.349194	0.054175	0.121817	2	D	microbiome	metabolome	0.001	64	500	Franzosa
M-benzoquinones	0.279032	0.128481	0.229307	2	D	microbiome	metabolome	0.001	64	500	Franzosa
M-methoxybenzoic acids and derivatives	0.169355	0.36241	0.497377	2	D	microbiome	metabolome	0.001	64	500	Franzosa
Medium-chain fatty acids	0.30121	0.0996314	0.18793	2	D	microbiome	metabolome	0.001	64	500	Franzosa
Medium-chain hydroxy acids and derivatives	0.0858871	0.645948	0.734535	2	D	microbiome	metabolome	0.001	64	500	Franzosa
Medium-chain keto acids and derivatives	0.457258	0.00970417	0.0378653	2	D	microbiome	metabolome	0.001	64	500	Franzosa
Melleolides and analogues	0.384677	0.0326164	0.0853214	2	D	microbiome	metabolome	0.001	64	500	Franzosa
Menthane monoterpenoids	-0.129032	0.489064	0.613814	2	D	microbiome	metabolome	0.001	64	500	Franzosa
Methyl-branched fatty acids	0.279839	0.127335	0.228285	2	D	microbiome	metabolome	0.001	64	500	Franzosa
Monoalkylglycerophosphates	-0.0915323	0.624334	0.724115	2	D	microbiome	metabolome	0.001	64	500	Franzosa
Monocyclic monoterpenoids	0.0205645	0.912564	0.945835	2	D	microbiome	metabolome	0.001	64	500	Franzosa
Monomethylphosphatidylethanolamines	-0.237097	0.199053	0.314373	2	D	microbiome	metabolome	0.001	64	500	Franzosa
Monosaccharide sulfates	0.443952	0.0123551	0.0427594	2	D	microbiome	metabolome	0.001	64	500	Franzosa
Monoterpenoids	0.499194	0.00425183	0.0216953	2	D	microbiome	metabolome	0.001	64	500	Franzosa
Monothioacetals	0.451613	0.0107634	0.039665	2	D	microbiome	metabolome	0.001	64	500	Franzosa
Morphinans	0.474597	0.00698368	0.0295692	2	D	microbiome	metabolome	0.001	64	500	Franzosa
N-acetyl-2-arylethylamines	0.285887	0.118977	0.218215	2	D	microbiome	metabolome	0.001	64	500	Franzosa
N-acyl-L-alpha-amino acids	0.219355	0.235767	0.350131	2	D	microbiome	metabolome	0.001	64	500	Franzosa
N-acyl-alpha amino acids	-0.237903	0.197484	0.314373	2	D	microbiome	metabolome	0.001	64	500	Franzosa
N-acylneuraminic acids	0.322177	0.0771335	0.160704	2	D	microbiome	metabolome	0.001	64	500	Franzosa
N-carbamoyl-alpha amino acids	0.194758	0.293764	0.422086	2	D	microbiome	metabolome	0.001	64	500	Franzosa
N-glucuronides	0.529839	0.00217317	0.0154451	2	D	microbiome	metabolome	0.001	64	500	Franzosa
Naphthalenes	0.00524193	0.977673	0.992637	2	D	microbiome	metabolome	0.001	64	500	Franzosa
Naphthofurans	0.706048	9.1e-06	0.000517207	2	D	microbiome	metabolome	0.001	64	500	Franzosa
Naphthopyrans	0.128629	0.490434	0.613814	2	D	microbiome	metabolome	0.001	64	500	Franzosa
Nitrofurans	0.365323	0.04329	0.104389	2	D	microbiome	metabolome	0.001	64	500	Franzosa
Nitrophenols	0.219355	0.235767	0.350131	2	D	microbiome	metabolome	0.001	64	500	Franzosa
Nucleoside and nucleotide analogues	-0.0693548	0.710839	0.78153	2	D	microbiome	metabolome	0.001	64	500	Franzosa
O-glucuronides	0.1125	0.546807	0.665533	2	D	microbiome	metabolome	0.001	64	500	Franzosa
O-glycosyl compounds	-0.220161	0.234006	0.350131	2	D	microbiome	metabolome	0.001	64	500	Franzosa
Oligopeptides	0.103226	0.580538	0.691187	2	D	microbiome	metabolome	0.001	64	500	Franzosa
Oligosaccharides	0.37621	0.036988	0.0931724	2	D	microbiome	metabolome	0.001	64	500	Franzosa
Organic carbonic acids and derivatives	0.743145	1.68e-06	0.00016704	2	D	microbiome	metabolome	0.001	64	500	Franzosa
Organic disulfides	-0.107258	0.56576	0.684114	2	D	microbiome	metabolome	0.001	64	500	Franzosa
Organic phosphoric acids and derivatives	0.336694	0.0640134	0.139197	2	D	microbiome	metabolome	0.001	64	500	Franzosa
Organic sulfuric acids and derivatives	0.531855	0.00207471	0.0152914	2	D	microbiome	metabolome	0.001	64	500	Franzosa
Organonitrogen compounds	0.285887	0.118977	0.218215	2	D	microbiome	metabolome	0.001	64	500	Franzosa
Organosulfonic acids and derivatives	0.493952	0.00474047	0.0227314	2	D	microbiome	metabolome	0.001	64	500	Franzosa
Other hydroxyeicosapolyenoic acids	0.37379	0.0383202	0.0953216	2	D	microbiome	metabolome	0.001	64	500	Franzosa
Oxazinanes	0.0971774	0.603022	0.701762	2	D	microbiome	metabolome	0.001	64	500	Franzosa
Oxazoles	0.516935	0.00290467	0.0184093	2	D	microbiome	metabolome	0.001	64	500	Franzosa
Oxosteroids	0.161694	0.384839	0.519207	2	D	microbiome	metabolome	0.001	64	500	Franzosa
P-methoxybenzoic acids and derivatives	0.346774	0.0559794	0.124468	2	D	microbiome	metabolome	0.001	64	500	Franzosa
Pentahydroxy bile acids, alcohols and derivatives	0.6125	0.000249823	0.00355106	2	D	microbiome	metabolome	0.001	64	500	Franzosa
Pentose phosphates	0.00443548	0.981107	0.993589	2	D	microbiome	metabolome	0.001	64	500	Franzosa
Pentoses	0.552823	0.00125892	0.0102255	2	D	microbiome	metabolome	0.001	64	500	Franzosa
Peptidomimetics	0.633871	0.000128954	0.00244399	2	D	microbiome	metabolome	0.001	64	500	Franzosa
Phenanthrenes and derivatives	0.434677	0.0145416	0.047831	2	D	microbiome	metabolome	0.001	64	500	Franzosa
Phenethylamines	0.595161	0.000412949	0.00530173	2	D	microbiome	metabolome	0.001	64	500	Franzosa
Pheniramines	0.187097	0.313532	0.440939	2	D	microbiome	metabolome	0.001	64	500	Franzosa
Phenol esters	-0.0673387	0.718901	0.786051	2	D	microbiome	metabolome	0.001	64	500	Franzosa
Phenol ethers	0.764113	5.66e-07	0.000112729	2	D	microbiome	metabolome	0.001	64	500	Franzosa
Phenolic glycosides	0.418548	0.0191113	0.0571903	2	D	microbiome	metabolome	0.001	64	500	Franzosa
Phenothiazines	-0.0262097	0.888695	0.933247	2	D	microbiome	metabolome	0.001	64	500	Franzosa
Phenylacetamides	0.273387	0.136719	0.23971	2	D	microbiome	metabolome	0.001	64	500	Franzosa
Phenylbenzodioxanes	0.522581	0.00256197	0.0175804	2	D	microbiome	metabolome	0.001	64	500	Franzosa
Phenylbutylamines	0.475403	0.00687483	0.0295692	2	D	microbiome	metabolome	0.001	64	500	Franzosa
Phenylpropanes	0.422581	0.0178703	0.0547106	2	D	microbiome	metabolome	0.001	64	500	Franzosa
Phenylpropanoic acids	0.661694	5.04e-05	0.00125482	2	D	microbiome	metabolome	0.001	64	500	Franzosa
Phenylpropenes	0.451613	0.0107634	0.039665	2	D	microbiome	metabolome	0.001	64	500	Franzosa
Phenylpyruvic acid derivatives	0.129032	0.489064	0.613814	2	D	microbiome	metabolome	0.001	64	500	Franzosa
Phosphatidylethanolamines	0.419758	0.0187317	0.0569102	2	D	microbiome	metabolome	0.001	64	500	Franzosa
Phosphatidylinositols	-0.00282258	0.987977	0.99548	2	D	microbiome	metabolome	0.001	64	500	Franzosa
Piperazines	0.307661	0.0922377	0.179076	2	D	microbiome	metabolome	0.001	64	500	Franzosa
Piperidines	0.564919	0.000929528	0.00903399	2	D	microbiome	metabolome	0.001	64	500	Franzosa
Polyprenols	0.348387	0.0547713	0.122466	2	D	microbiome	metabolome	0.001	64	500	Franzosa
Polyprenyl diphosphates	0.514113	0.00309039	0.0184093	2	D	microbiome	metabolome	0.001	64	500	Franzosa
Polyprenylphenols	0.200403	0.279716	0.404825	2	D	microbiome	metabolome	0.001	64	500	Franzosa
Proline and derivatives	-0.303629	0.0968081	0.184352	2	D	microbiome	metabolome	0.001	64	500	Franzosa
Prostaglandins and related compounds	0.405242	0.023723	0.0669628	2	D	microbiome	metabolome	0.001	64	500	Franzosa
Purine 2',3'-dideoxyribonucleosides	0.656452	6.06e-05	0.00141972	2	D	microbiome	metabolome	0.001	64	500	Franzosa
Purine nucleosides	0.233871	0.205414	0.319355	2	D	microbiome	metabolome	0.001	64	500	Franzosa
Purines and purine derivatives	0.497177	0.00443439	0.0222467	2	D	microbiome	metabolome	0.001	64	500	Franzosa
Pyranones and derivatives	0.0633065	0.735114	0.801577	2	D	microbiome	metabolome	0.001	64	500	Franzosa
Pyrans	-0.168548	0.364734	0.498846	2	D	microbiome	metabolome	0.001	64	500	Franzosa
Pyridinecarboxylic acids and derivatives	0.383871	0.0330138	0.0853214	2	D	microbiome	metabolome	0.001	64	500	Franzosa
Pyridines and derivatives	-0.1	0.592483	0.697658	2	D	microbiome	metabolome	0.001	64	500	Franzosa
Pyridoindoles	0.480645	0.00620189	0.0277343	2	D	microbiome	metabolome	0.001	64	500	Franzosa
Pyridopyrimidines	0.307661	0.0922377	0.179076	2	D	microbiome	metabolome	0.001	64	500	Franzosa
Pyridoxamines	0.424194	0.017393	0.0540271	2	D	microbiome	metabolome	0.001	64	500	Franzosa
Pyrimidines and pyrimidine derivatives	-0.0705645	0.706016	0.778378	2	D	microbiome	metabolome	0.001	64	500	Franzosa
Pyrroles	0.0229839	0.902324	0.940118	2	D	microbiome	metabolome	0.001	64	500	Franzosa
Pyrrolidines	0.425	0.0171583	0.0537717	2	D	microbiome	metabolome	0.001	64	500	Franzosa
Pyrrolizines	0.102823	0.582026	0.691187	2	D	microbiome	metabolome	0.001	64	500	Franzosa
Pyrrolopyridines	0.126613	0.497315	0.618535	2	D	microbiome	metabolome	0.001	64	500	Franzosa
Pyrroloquinolines	0.104435	0.576087	0.691187	2	D	microbiome	metabolome	0.001	64	500	Franzosa
Quassinoids	0.506048	0.00367855	0.0203342	2	D	microbiome	metabolome	0.001	64	500	Franzosa
Quaternary ammonium salts	0.450806	0.0109223	0.0398093	2	D	microbiome	metabolome	0.001	64	500	Franzosa
Quinic acids and derivatives	0.381048	0.0344356	0.087855	2	D	microbiome	metabolome	0.001	64	500	Franzosa
Quinolines and derivatives	0.333871	0.0664172	0.142887	2	D	microbiome	metabolome	0.001	64	500	Franzosa
Quinolones and derivatives	0.363306	0.0445461	0.106164	2	D	microbiome	metabolome	0.001	64	500	Franzosa
Quinone and hydroquinone lipids	0.260887	0.156322	0.263627	2	D	microbiome	metabolome	0.001	64	500	Franzosa
Rotenoids	0.00806452	0.965656	0.985465	2	D	microbiome	metabolome	0.001	64	500	Franzosa
Salicylic acids	0.179032	0.335215	0.464863	2	D	microbiome	metabolome	0.001	64	500	Franzosa
Secondary alcohols	0.103629	0.579053	0.691187	2	D	microbiome	metabolome	0.001	64	500	Franzosa
Sesquiterpenoids	0.0737903	0.69321	0.772823	2	D	microbiome	metabolome	0.001	64	500	Franzosa
Short-chain keto acids and derivatives	0.496774	0.0044717	0.0222467	2	D	microbiome	metabolome	0.001	64	500	Franzosa
Solanidines and derivatives	0.0790323	0.672578	0.751927	2	D	microbiome	metabolome	0.001	64	500	Franzosa
Solanocapsine-type alkaloids	0.0794355	0.671	0.751927	2	D	microbiome	metabolome	0.001	64	500	Franzosa
Spirosolanes and derivatives	0.100403	0.590984	0.697658	2	D	microbiome	metabolome	0.001	64	500	Franzosa
Steroid acids	-0.0314516	0.866615	0.917321	2	D	microbiome	metabolome	0.001	64	500	Franzosa
Steroid esters	0.304435	0.0958805	0.18435	2	D	microbiome	metabolome	0.001	64	500	Franzosa
Steroid glucuronide conjugates	-0.0016129	0.993129	0.996565	2	D	microbiome	metabolome	0.001	64	500	Franzosa
Steroid lactones	0.00120968	0.994847	0.996565	2	D	microbiome	metabolome	0.001	64	500	Franzosa
Steroidal glycosides	0.642339	9.79e-05	0.00205003	2	D	microbiome	metabolome	0.001	64	500	Franzosa
Steroidal saponins	0.727419	3.55e-06	0.0002584	2	D	microbiome	metabolome	0.001	64	500	Franzosa
Stigmastanes and derivatives	-0.0528226	0.777779	0.836638	2	D	microbiome	metabolome	0.001	64	500	Franzosa
Stilbene glycosides	0.558468	0.00109431	0.00926675	2	D	microbiome	metabolome	0.001	64	500	Franzosa
Stilbenes	0.495565	0.00458524	0.0224415	2	D	microbiome	metabolome	0.001	64	500	Franzosa
Straight chain fatty acids	0.418952	0.0189841	0.0571903	2	D	microbiome	metabolome	0.001	64	500	Franzosa
Styrenes	0.665726	4.37e-05	0.00125482	2	D	microbiome	metabolome	0.001	64	500	Franzosa
Sugar acids and derivatives	0.166129	0.371758	0.504981	2	D	microbiome	metabolome	0.001	64	500	Franzosa
Sugar alcohols	0.558871	0.00108331	0.00926675	2	D	microbiome	metabolome	0.001	64	500	Franzosa
Sulfamic acid derivatives	0.153629	0.409295	0.542998	2	D	microbiome	metabolome	0.001	64	500	Franzosa
Sulfated steroids	0.393548	0.0284959	0.0771522	2	D	microbiome	metabolome	0.001	64	500	Franzosa
Sulfoxides	0.13871	0.456771	0.58418	2	D	microbiome	metabolome	0.001	64	500	Franzosa
Terpene glycosides	0.314919	0.0844271	0.168854	2	D	microbiome	metabolome	0.001	64	500	Franzosa
Tertiary alcohols	0.744758	1.55e-06	0.00016704	2	D	microbiome	metabolome	0.001	64	500	Franzosa
Tertiary amines	0.629032	0.000150425	0.00272133	2	D	microbiome	metabolome	0.001	64	500	Franzosa
Tetrahydrofurans	-0.133468	0.47412	0.600955	2	D	microbiome	metabolome	0.001	64	500	Franzosa
Tetrahydroisoquinolines	0.452419	0.0106063	0.039665	2	D	microbiome	metabolome	0.001	64	500	Franzosa
Tetralins	0.145565	0.434603	0.565268	2	D	microbiome	metabolome	0.001	64	500	Franzosa
Tetrapyrroles and derivatives	0.102419	0.583515	0.691187	2	D	microbiome	metabolome	0.001	64	500	Franzosa
Tetraterpenoids	0.446371	0.0118324	0.0416753	2	D	microbiome	metabolome	0.001	64	500	Franzosa
Thia fatty acids	-0.30121	0.0996314	0.18793	2	D	microbiome	metabolome	0.001	64	500	Franzosa
Thiazoles	0.0721774	0.699603	0.775604	2	D	microbiome	metabolome	0.001	64	500	Franzosa
Thienopyridines	0.5625	0.000988578	0.00903399	2	D	microbiome	metabolome	0.001	64	500	Franzosa
Thioacetals	0.283871	0.121716	0.221197	2	D	microbiome	metabolome	0.001	64	500	Franzosa
Thiocarboxylic acids and derivatives	0.415323	0.0201547	0.0594192	2	D	microbiome	metabolome	0.001	64	500	Franzosa
Thioethers	0.0802419	0.667849	0.750859	2	D	microbiome	metabolome	0.001	64	500	Franzosa
Tocopherols	0.230645	0.211914	0.324392	2	D	microbiome	metabolome	0.001	64	500	Franzosa
Triacylglycerols	0.268548	0.144082	0.248245	2	D	microbiome	metabolome	0.001	64	500	Franzosa
Triazines	0.446371	0.0118324	0.0416753	2	D	microbiome	metabolome	0.001	64	500	Franzosa
Trichothecenes	0.258468	0.160337	0.268127	2	D	microbiome	metabolome	0.001	64	500	Franzosa
Trifluoromethylbenzenes	0.359677	0.0468804	0.111062	2	D	microbiome	metabolome	0.001	64	500	Franzosa
Triterpene saponins	0.182258	0.326435	0.455863	2	D	microbiome	metabolome	0.001	64	500	Franzosa
Triterpenoids	-0.208065	0.261355	0.382423	2	D	microbiome	metabolome	0.001	64	500	Franzosa
Tropane alkaloids	0.127016	0.495935	0.618535	2	D	microbiome	metabolome	0.001	64	500	Franzosa
Tryptamines and derivatives	0.270161	0.141596	0.246093	2	D	microbiome	metabolome	0.001	64	500	Franzosa
Ubiquinols	0.43871	0.0135542	0.0460411	2	D	microbiome	metabolome	0.001	64	500	Franzosa
Ubiquinones	0.456452	0.00984987	0.0380606	2	D	microbiome	metabolome	0.001	64	500	Franzosa
Unsaturated hydrocarbons	0.507661	0.00355377	0.0199211	2	D	microbiome	metabolome	0.001	64	500	Franzosa
Very long-chain fatty acids	0.563306	0.000968539	0.00903399	2	D	microbiome	metabolome	0.001	64	500	Franzosa
Vitamin K compounds	0.290323	0.113111	0.209387	2	D	microbiome	metabolome	0.001	64	500	Franzosa
Wax monoesters	0.610484	0.000265256	0.00364041	2	D	microbiome	metabolome	0.001	64	500	Franzosa
Withanolides and derivatives	0.231452	0.210276	0.32438	2	D	microbiome	metabolome	0.001	64	500	Franzosa
Xanthophylls	0.281048	0.12563	0.226247	2	D	microbiome	metabolome	0.001	64	500	Franzosa
Xylenes	0.443952	0.0123551	0.0427594	2	D	microbiome	metabolome	0.001	64	500	Franzosa
Yohimbine alkaloids	0.171774	0.355492	0.49127	2	D	microbiome	metabolome	0.001	64	500	Franzosa
o-Hydroxybenzoic acid esters	-0.138306	0.458093	0.58418	2	D	microbiome	metabolome	0.001	64	500	Franzosa
p-Hydroxybenzoic acid alkyl esters	0.222581	0.228776	0.344897	2	D	microbiome	metabolome	0.001	64	500	Franzosa
1,2-diacylglycerols	0.302419	0.0982121	0.201349	2	D	microbiome	metabolome	0.001	64	500	Franzosa
1,3-diacylglycerols	-0.0221774	0.905736	0.946149	2	D	microbiome	metabolome	0.001	64	500	Franzosa
1,3-dicarbonyl compounds	0.544355	0.00154634	0.0133498	2	D	microbiome	metabolome	0.001	64	500	Franzosa
1-(1Z-alkenyl),2-acyl-glycerophosphates	0.0197581	0.915981	0.94691	2	D	microbiome	metabolome	0.001	64	500	Franzosa
1-(1Z-alkenyl),2-acyl-glycerophosphocholines	0.427419	0.0164701	0.0649018	2	D	microbiome	metabolome	0.001	64	500	Franzosa
1-(1Z-alkenyl),2-acylglycerophosphoethanolamines	-0.0197581	0.915981	0.94691	2	D	microbiome	metabolome	0.001	64	500	Franzosa
1-(1Z-alkenyl)-glycero-3-phosphocholines	0.411694	0.0213844	0.0766756	2	D	microbiome	metabolome	0.001	64	500	Franzosa
1-acyl-sn-glycero-3-phosphocholines	0.287097	0.117355	0.225639	2	D	microbiome	metabolome	0.001	64	500	Franzosa
1-acyl-sn-glycero-3-phosphoethanolamines	0.510081	0.00337344	0.0209786	2	D	microbiome	metabolome	0.001	64	500	Franzosa
1-acyl-sn-glycerol-2,3-cyclic-phosphates	0.301613	0.0991566	0.201349	2	D	microbiome	metabolome	0.001	64	500	Franzosa
1-acyl-sn-glycerol-3-phosphoinositols	0.367742	0.0418202	0.113768	2	D	microbiome	metabolome	0.001	64	500	Franzosa
1-acylglycerol-3-phosphates	0.404032	0.024184	0.082267	2	D	microbiome	metabolome	0.001	64	500	Franzosa
1-alkyl,2-acylglycero-3-phosphocholines	0.177016	0.340775	0.494995	2	D	microbiome	metabolome	0.001	64	500	Franzosa
1-alkyl,2-acylglycerophosphates	0.356048	0.0493112	0.124214	2	D	microbiome	metabolome	0.001	64	500	Franzosa
1-alkyl,3-acylglycerols	0.268548	0.144082	0.261847	2	D	microbiome	metabolome	0.001	64	500	Franzosa
1-benzopyrans	0.339919	0.0613501	0.145341	2	D	microbiome	metabolome	0.001	64	500	Franzosa
1-hydroxy-2-unsubstituted benzenoids	0.425806	0.0169263	0.0660457	2	D	microbiome	metabolome	0.001	64	500	Franzosa
1-monoacylglycerols	0.693952	1.5e-05	0.000850071	2	D	microbiome	metabolome	0.001	64	500	Franzosa
2(hydroxyphenyl)acetic acids	0.314113	0.085269	0.186467	2	D	microbiome	metabolome	0.001	64	500	Franzosa
2,3,4-saturated fatty acyl CoAs	0.250403	0.174256	0.302856	2	D	microbiome	metabolome	0.001	64	500	Franzosa
2-acyl-sn-glycero-3-phosphocholines	0.495565	0.00458524	0.0253462	2	D	microbiome	metabolome	0.001	64	500	Franzosa
2-acyl-sn-glycero-3-phosphoethanolamines	0.304032	0.0963435	0.199712	2	D	microbiome	metabolome	0.001	64	500	Franzosa
2-arylbenzofuran flavonoids	0.140323	0.451502	0.581546	2	D	microbiome	metabolome	0.001	64	500	Franzosa
2-monoacylglycerols	0.615323	0.000229557	0.00380681	2	D	microbiome	metabolome	0.001	64	500	Franzosa
2-polyprenyl-6-methoxyphenols	-0.118548	0.525317	0.645296	2	D	microbiome	metabolome	0.001	64	500	Franzosa
21-hydroxysteroids	0.157258	0.398184	0.535236	2	D	microbiome	metabolome	0.001	64	500	Franzosa
3-hydroxysteroids	0.574597	0.000723102	0.00828822	2	D	microbiome	metabolome	0.001	64	500	Franzosa
4,6-disubstituted 2-deoxystreptamines	0.203226	0.272857	0.416081	2	D	microbiome	metabolome	0.001	64	500	Franzosa
4-halobenzoic acids and derivatives	-0.0262097	0.888695	0.932573	2	D	microbiome	metabolome	0.001	64	500	Franzosa
5,10-cycloaromadendrane sesquiterpenoids	0.455645	0.00999741	0.0442108	2	D	microbiome	metabolome	0.001	64	500	Franzosa
Abscisic acids and derivatives	0.169355	0.36241	0.502576	2	D	microbiome	metabolome	0.001	64	500	Franzosa
Acetals	0.304839	0.0954193	0.199712	2	D	microbiome	metabolome	0.001	64	500	Franzosa
Acetamides	0.3	0.101066	0.203153	2	D	microbiome	metabolome	0.001	64	500	Franzosa
Acrylic acids and derivatives	0.414113	0.020558	0.0750649	2	D	microbiome	metabolome	0.001	64	500	Franzosa
Acyclic diterpenoids	0.398387	0.0264338	0.0846972	2	D	microbiome	metabolome	0.001	64	500	Franzosa
Acyclic olefins	0.617742	0.000213361	0.00378348	2	D	microbiome	metabolome	0.001	64	500	Franzosa
Acyl carnitines	0.572581	0.000762426	0.00828822	2	D	microbiome	metabolome	0.001	64	500	Franzosa
Acylaminobenzoic acid and derivatives	0.365726	0.0430422	0.114972	2	D	microbiome	metabolome	0.001	64	500	Franzosa
Acylaminosugars	0.160887	0.387246	0.524082	2	D	microbiome	metabolome	0.001	64	500	Franzosa
Alanine and derivatives	0.238306	0.196703	0.326199	2	D	microbiome	metabolome	0.001	64	500	Franzosa
Alcohols and polyols	0.262097	0.154341	0.277953	2	D	microbiome	metabolome	0.001	64	500	Franzosa
Aldehydes	0.297177	0.104475	0.205846	2	D	microbiome	metabolome	0.001	64	500	Franzosa
Alkanolamines	0.255645	0.165115	0.290778	2	D	microbiome	metabolome	0.001	64	500	Franzosa
Alkyl-phenylketones	0.380645	0.0346427	0.102745	2	D	microbiome	metabolome	0.001	64	500	Franzosa
Alloxazines and isoalloxazines	0.399597	0.0259379	0.0846972	2	D	microbiome	metabolome	0.001	64	500	Franzosa
Allyl sulfur compounds	0.6	0.00035995	0.00530593	2	D	microbiome	metabolome	0.001	64	500	Franzosa
Alpha amino acid amides	0.721371	4.67e-06	0.000465162	2	D	microbiome	metabolome	0.001	64	500	Franzosa
Alpha amino acid esters	0.372984	0.0387728	0.110873	2	D	microbiome	metabolome	0.001	64	500	Franzosa
Alpha amino acids	0.646774	8.44e-05	0.00249917	2	D	microbiome	metabolome	0.001	64	500	Franzosa
Alpha amino acids and derivatives	0.598387	0.000376905	0.00535744	2	D	microbiome	metabolome	0.001	64	500	Franzosa
Alpha,beta-unsaturated carbonyl compounds	0.243145	0.187495	0.317545	2	D	microbiome	metabolome	0.001	64	500	Franzosa
Alpha-branched alpha,beta-unsaturated ketones	0.251613	0.172116	0.300448	2	D	microbiome	metabolome	0.001	64	500	Franzosa
Alpha-hydrogen aldehydes	0.356855	0.0487625	0.123615	2	D	microbiome	metabolome	0.001	64	500	Franzosa
Alpha-keto acids and derivatives	0.113306	0.543918	0.657992	2	D	microbiome	metabolome	0.001	64	500	Franzosa
Alpha-methyldeoxybenzoin flavonoids	-0.00967742	0.958793	0.974466	2	D	microbiome	metabolome	0.001	64	500	Franzosa
Amines	0.679032	2.67e-05	0.0010639	2	D	microbiome	metabolome	0.001	64	500	Franzosa
Amino acids, peptides, and analogues	0.367339	0.0420624	0.113768	2	D	microbiome	metabolome	0.001	64	500	Franzosa
Aminobenzamides	0.379032	0.0354812	0.103835	2	D	microbiome	metabolome	0.001	64	500	Franzosa
Aminobenzenesulfonamides	0.66129	5.12e-05	0.00185146	2	D	microbiome	metabolome	0.001	64	500	Franzosa
Aminocyclitol glycosides	0.364113	0.0440402	0.115316	2	D	microbiome	metabolome	0.001	64	500	Franzosa
Aminoquinolines and derivatives	-0.0455645	0.807701	0.871178	2	D	microbiome	metabolome	0.001	64	500	Franzosa
Amphetamines and derivatives	0.287097	0.117355	0.225639	2	D	microbiome	metabolome	0.001	64	500	Franzosa
Anagyrine-type alkaloids	0.169758	0.361252	0.502576	2	D	microbiome	metabolome	0.001	64	500	Franzosa
Androgens and derivatives	-0.00524193	0.977673	0.982611	2	D	microbiome	metabolome	0.001	64	500	Franzosa
Anilides	0.143952	0.439766	0.575746	2	D	microbiome	metabolome	0.001	64	500	Franzosa
Aniline and substituted anilines	0.0814516	0.663133	0.755125	2	D	microbiome	metabolome	0.001	64	500	Franzosa
Anisoles	0.456048	0.00992341	0.0442108	2	D	microbiome	metabolome	0.001	64	500	Franzosa
Annonaceous acetogenins	0.454839	0.0101468	0.0443783	2	D	microbiome	metabolome	0.001	64	500	Franzosa
Anthracenes	-0.0302419	0.871702	0.92205	2	D	microbiome	metabolome	0.001	64	500	Franzosa
Aporphines	0.49879	0.00428782	0.0242391	2	D	microbiome	metabolome	0.001	64	500	Franzosa
Arginine and derivatives	0.545161	0.0015167	0.0133498	2	D	microbiome	metabolome	0.001	64	500	Franzosa
Aromatic monoterpenoids	-0.130242	0.484965	0.612749	2	D	microbiome	metabolome	0.001	64	500	Franzosa
Artemisinins	0.367742	0.0418202	0.113768	2	D	microbiome	metabolome	0.001	64	500	Franzosa
Aryl alkyl ketones	0.247984	0.178594	0.307707	2	D	microbiome	metabolome	0.001	64	500	Franzosa
Aryl-aldehydes	0.309274	0.0904563	0.193557	2	D	microbiome	metabolome	0.001	64	500	Franzosa
Aryl-phenylketones	0.272177	0.138534	0.255261	2	D	microbiome	metabolome	0.001	64	500	Franzosa
Asparagine and derivatives	0.320968	0.0783141	0.177994	2	D	microbiome	metabolome	0.001	64	500	Franzosa
Aspartic acid and derivatives	0.0258065	0.890397	0.932573	2	D	microbiome	metabolome	0.001	64	500	Franzosa
Azoles	-0.0955645	0.609079	0.716538	2	D	microbiome	metabolome	0.001	64	500	Franzosa
Azolidines	0.390726	0.0297581	0.0904102	2	D	microbiome	metabolome	0.001	64	500	Franzosa
Benzaldehydes	0.221774	0.23051	0.369838	2	D	microbiome	metabolome	0.001	64	500	Franzosa
Benzamides	0.310081	0.0895754	0.192708	2	D	microbiome	metabolome	0.001	64	500	Franzosa
Benzazepines	0.200806	0.278729	0.423413	2	D	microbiome	metabolome	0.001	64	500	Franzosa
Benzene and substituted derivatives	0.508065	0.00352315	0.0212457	2	D	microbiome	metabolome	0.001	64	500	Franzosa
Benzenediols	0.350806	0.0529978	0.131736	2	D	microbiome	metabolome	0.001	64	500	Franzosa
Benzenesulfonamides	-0.170161	0.360095	0.502576	2	D	microbiome	metabolome	0.001	64	500	Franzosa
Benzenesulfonic acids and derivatives	0.680242	2.55e-05	0.0010639	2	D	microbiome	metabolome	0.001	64	500	Franzosa
Benzidines	0.557258	0.00112791	0.0109489	2	D	microbiome	metabolome	0.001	64	500	Franzosa
Benzimidazoles	-0.102016	0.585005	0.692953	2	D	microbiome	metabolome	0.001	64	500	Franzosa
Benzodiazepines	0.245565	0.183006	0.312603	2	D	microbiome	metabolome	0.001	64	500	Franzosa
Benzodioxoles	0.0362903	0.84632	0.903044	2	D	microbiome	metabolome	0.001	64	500	Franzosa
Benzoic acid esters	0.335081	0.0653785	0.153968	2	D	microbiome	metabolome	0.001	64	500	Franzosa
Benzoic acids and derivatives	0.476613	0.00671427	0.0321961	2	D	microbiome	metabolome	0.001	64	500	Franzosa
Benzophenanthridine alkaloids	0.0201613	0.914272	0.94691	2	D	microbiome	metabolome	0.001	64	500	Franzosa
Benzopyrans	0.731048	3e-06	0.000465162	2	D	microbiome	metabolome	0.001	64	500	Franzosa
Benzopyrazoles	-0.131048	0.482242	0.611249	2	D	microbiome	metabolome	0.001	64	500	Franzosa
Benzoquinolines	0.816935	2.07e-08	8.24e-06	2	D	microbiome	metabolome	0.001	64	500	Franzosa
Benzothiazepines	0.302419	0.0982121	0.201349	2	D	microbiome	metabolome	0.001	64	500	Franzosa
Benzothiazines	0.167339	0.368236	0.505372	2	D	microbiome	metabolome	0.001	64	500	Franzosa
Benzothiazoles	-0.227016	0.219393	0.357863	2	D	microbiome	metabolome	0.001	64	500	Franzosa
Benzothiophenes	-0.00564516	0.975956	0.982611	2	D	microbiome	metabolome	0.001	64	500	Franzosa
Benzothiopyrans	0.385887	0.0320277	0.0958422	2	D	microbiome	metabolome	0.001	64	500	Franzosa
Benzoxazines	0.522581	0.00256197	0.0178889	2	D	microbiome	metabolome	0.001	64	500	Franzosa
Benzoxazolones	0.170565	0.358941	0.502576	2	D	microbiome	metabolome	0.001	64	500	Franzosa
Benzyl alcohols	0.58629	0.000528249	0.00678203	2	D	microbiome	metabolome	0.001	64	500	Franzosa
Benzyloxycarbonyls	0.399194	0.0261023	0.0846972	2	D	microbiome	metabolome	0.001	64	500	Franzosa
Beta amino acids and derivatives	0.140323	0.451502	0.581546	2	D	microbiome	metabolome	0.001	64	500	Franzosa
Beta-diketones	0.375403	0.0374279	0.107944	2	D	microbiome	metabolome	0.001	64	500	Franzosa
Bile acids, alcohols and derivatives	0.563306	0.000968539	0.00988407	2	D	microbiome	metabolome	0.001	64	500	Franzosa
Biphenols	-0.0866935	0.642842	0.741598	2	D	microbiome	metabolome	0.001	64	500	Franzosa
Biphenyls and derivatives	0.199597	0.281696	0.426292	2	D	microbiome	metabolome	0.001	64	500	Franzosa
Brassinolides and derivatives	-0.0314516	0.866615	0.919767	2	D	microbiome	metabolome	0.001	64	500	Franzosa
Butyrophenones	-0.168548	0.364734	0.504042	2	D	microbiome	metabolome	0.001	64	500	Franzosa
C-glycosyl compounds	-0.110081	0.555518	0.667964	2	D	microbiome	metabolome	0.001	64	500	Franzosa
Camptothecins	0.170161	0.360095	0.502576	2	D	microbiome	metabolome	0.001	64	500	Franzosa
Carbonyl compounds	0.179435	0.33411	0.487091	2	D	microbiome	metabolome	0.001	64	500	Franzosa
Carboximidic acids and derivatives	0.545161	0.0015167	0.0133498	2	D	microbiome	metabolome	0.001	64	500	Franzosa
Carboxylic acid derivatives	0.508468	0.00349276	0.0212457	2	D	microbiome	metabolome	0.001	64	500	Franzosa
Carboxylic acids	0.540726	0.00168605	0.0139802	2	D	microbiome	metabolome	0.001	64	500	Franzosa
Cardenolides and derivatives	0.110484	0.554061	0.667964	2	D	microbiome	metabolome	0.001	64	500	Franzosa
Cardiolipins	0.433871	0.0147461	0.060306	2	D	microbiome	metabolome	0.001	64	500	Franzosa
Carotenes	0.322984	0.0763541	0.174649	2	D	microbiome	metabolome	0.001	64	500	Franzosa
Cembrane diterpenoids	0.167339	0.368236	0.505372	2	D	microbiome	metabolome	0.001	64	500	Franzosa
Cholestane steroids	0.356855	0.0487625	0.123615	2	D	microbiome	metabolome	0.001	64	500	Franzosa
Cholesterols and derivatives	0.391532	0.0293929	0.0904102	2	D	microbiome	metabolome	0.001	64	500	Franzosa
Cholesteryl esters	0.256452	0.16374	0.290778	2	D	microbiome	metabolome	0.001	64	500	Franzosa
Cinnamaldehydes	0.399194	0.0261023	0.0846972	2	D	microbiome	metabolome	0.001	64	500	Franzosa
Cinnamic acids and derivatives	-0.174597	0.347521	0.500601	2	D	microbiome	metabolome	0.001	64	500	Franzosa
Coumarans	0.285081	0.120067	0.227556	2	D	microbiome	metabolome	0.001	64	500	Franzosa
Coumarins and derivatives	0.589919	0.000478038	0.00634197	2	D	microbiome	metabolome	0.001	64	500	Franzosa
Cucurbitacins	-0.0951613	0.610598	0.716538	2	D	microbiome	metabolome	0.001	64	500	Franzosa
Cumenes	0.725	3.97e-06	0.000465162	2	D	microbiome	metabolome	0.001	64	500	Franzosa
Cyanogenic glycosides	0.572177	0.000770513	0.00828822	2	D	microbiome	metabolome	0.001	64	500	Franzosa
Cyclic alcohols and derivatives	0.188306	0.310357	0.46263	2	D	microbiome	metabolome	0.001	64	500	Franzosa
Cyclic ketones	0.0875	0.639743	0.740167	2	D	microbiome	metabolome	0.001	64	500	Franzosa
Cyclic olefins	0.145565	0.434603	0.570865	2	D	microbiome	metabolome	0.001	64	500	Franzosa
Cyclic peptides	0.0443548	0.812715	0.874218	2	D	microbiome	metabolome	0.001	64	500	Franzosa
Cycloartanols and derivatives	-0.175	0.346391	0.500601	2	D	microbiome	metabolome	0.001	64	500	Franzosa
Cyclohexanols	0.474194	0.00703865	0.0333498	2	D	microbiome	metabolome	0.001	64	500	Franzosa
Cyclohexenones	0.572581	0.000762426	0.00828822	2	D	microbiome	metabolome	0.001	64	500	Franzosa
Cyclohexylphenols	0.214516	0.246519	0.386278	2	D	microbiome	metabolome	0.001	64	500	Franzosa
Cytochalasans	0.435887	0.0142393	0.059655	2	D	microbiome	metabolome	0.001	64	500	Franzosa
Diarylheptanoids	0.00887097	0.962224	0.974466	2	D	microbiome	metabolome	0.001	64	500	Franzosa
Diazinanes	0.278226	0.129635	0.241097	2	D	microbiome	metabolome	0.001	64	500	Franzosa
Diazines	0.139113	0.455451	0.584363	2	D	microbiome	metabolome	0.001	64	500	Franzosa
Dibenzoxepines	0.404032	0.024184	0.082267	2	D	microbiome	metabolome	0.001	64	500	Franzosa
Dicarboxylic acids and derivatives	0.645565	8.79e-05	0.00249917	2	D	microbiome	metabolome	0.001	64	500	Franzosa
Dihydrofurans	0.345565	0.0568992	0.136421	2	D	microbiome	metabolome	0.001	64	500	Franzosa
Dihydrothiophenes	-0.174194	0.348653	0.500601	2	D	microbiome	metabolome	0.001	64	500	Franzosa
Dihydroxy bile acids, alcohols and derivatives	0.347984	0.0550714	0.134469	2	D	microbiome	metabolome	0.001	64	500	Franzosa
Dimethoxybenzenes	0.314919	0.0844271	0.185646	2	D	microbiome	metabolome	0.001	64	500	Franzosa
Dioxanes	0.0830645	0.656864	0.751241	2	D	microbiome	metabolome	0.001	64	500	Franzosa
Dioxolopyrans	0.452419	0.0106063	0.045884	2	D	microbiome	metabolome	0.001	64	500	Franzosa
Dipeptides	0.401613	0.0251282	0.0846972	2	D	microbiome	metabolome	0.001	64	500	Franzosa
Diphenylacetonitriles	0.304839	0.0954193	0.199712	2	D	microbiome	metabolome	0.001	64	500	Franzosa
Diphenylethers	0.360081	0.0466164	0.120476	2	D	microbiome	metabolome	0.001	64	500	Franzosa
Diphenylmethanes	0.350403	0.0532902	0.131736	2	D	microbiome	metabolome	0.001	64	500	Franzosa
Diradylglycerols	0.491532	0.00498174	0.0267937	2	D	microbiome	metabolome	0.001	64	500	Franzosa
Diterpene glycosides	0.404435	0.0240295	0.082267	2	D	microbiome	metabolome	0.001	64	500	Franzosa
Diterpenoids	0.690323	1.73e-05	0.000859411	2	D	microbiome	metabolome	0.001	64	500	Franzosa
Dithioacetals	0.244758	0.184494	0.313798	2	D	microbiome	metabolome	0.001	64	500	Franzosa
Epoxides	0.642339	9.79e-05	0.00259671	2	D	microbiome	metabolome	0.001	64	500	Franzosa
Eremophilane, 8,9-secoeremophilane and furoeremophilane sesquiterpenoids	0.490726	0.00506446	0.0268754	2	D	microbiome	metabolome	0.001	64	500	Franzosa
Ergoline and derivatives	0.538306	0.00178518	0.0142101	2	D	microbiome	metabolome	0.001	64	500	Franzosa
Erythrinanes	-0.121774	0.514025	0.638823	2	D	microbiome	metabolome	0.001	64	500	Franzosa
Eudesmane, isoeudesmane or cycloeudesmane sesquiterpenoids	0.530645	0.00213331	0.01602	2	D	microbiome	metabolome	0.001	64	500	Franzosa
Fatty acid esters	0.0258065	0.890397	0.932573	2	D	microbiome	metabolome	0.001	64	500	Franzosa
Fatty acid methyl esters	0.0705645	0.706016	0.78931	2	D	microbiome	metabolome	0.001	64	500	Franzosa
Fatty acids and conjugates	0.543548	0.00157648	0.0133498	2	D	microbiome	metabolome	0.001	64	500	Franzosa
Fatty acyl glycosides	0.531452	0.00209409	0.01602	2	D	microbiome	metabolome	0.001	64	500	Franzosa
Fatty acyl glycosides of mono- and disaccharides	0.411694	0.0213844	0.0766756	2	D	microbiome	metabolome	0.001	64	500	Franzosa
Fatty acyl thioesters	0.2875	0.116818	0.225639	2	D	microbiome	metabolome	0.001	64	500	Franzosa
Fatty alcohol esters	0.37621	0.036988	0.107454	2	D	microbiome	metabolome	0.001	64	500	Franzosa
Fatty alcohols	0.154032	0.408052	0.541349	2	D	microbiome	metabolome	0.001	64	500	Franzosa
Fatty aldehydes	0.315726	0.0835915	0.185646	2	D	microbiome	metabolome	0.001	64	500	Franzosa
Fatty amides	0.257258	0.162373	0.289795	2	D	microbiome	metabolome	0.001	64	500	Franzosa
Flavones	0.0983871	0.598495	0.706828	2	D	microbiome	metabolome	0.001	64	500	Franzosa
Flavonoid glycosides	-0.114113	0.541036	0.656502	2	D	microbiome	metabolome	0.001	64	500	Franzosa
Flavonoids	0.129435	0.487695	0.614249	2	D	microbiome	metabolome	0.001	64	500	Franzosa
Furanocoumarins	0.518952	0.00277799	0.0185928	2	D	microbiome	metabolome	0.001	64	500	Franzosa
Furanoid fatty acids	0.205645	0.267066	0.408816	2	D	microbiome	metabolome	0.001	64	500	Franzosa
Furanoid lignans	0.472177	0.00731906	0.0341366	2	D	microbiome	metabolome	0.001	64	500	Franzosa
Furanoisoflavonoids	-0.124597	0.504244	0.629119	2	D	microbiome	metabolome	0.001	64	500	Franzosa
Furanones	0.228629	0.216047	0.35522	2	D	microbiome	metabolome	0.001	64	500	Franzosa
Furoic acid derivatives	0.656048	6.15e-05	0.00203966	2	D	microbiome	metabolome	0.001	64	500	Franzosa
Furopyrans	0.184677	0.319943	0.47162	2	D	microbiome	metabolome	0.001	64	500	Franzosa
Galanthamine-type amaryllidaceae alkaloids	0.543548	0.00157648	0.0133498	2	D	microbiome	metabolome	0.001	64	500	Franzosa
Gallic acid and derivatives	0.27379	0.136118	0.251977	2	D	microbiome	metabolome	0.001	64	500	Franzosa
Galloyl esters	-0.0802419	0.667849	0.755125	2	D	microbiome	metabolome	0.001	64	500	Franzosa
Gamma amino acids and derivatives	0.106048	0.570175	0.67943	2	D	microbiome	metabolome	0.001	64	500	Franzosa
Gamma butyrolactones	-0.0298387	0.873399	0.92205	2	D	microbiome	metabolome	0.001	64	500	Franzosa
Gamma-keto acids and derivatives	-0.071371	0.702807	0.787936	2	D	microbiome	metabolome	0.001	64	500	Franzosa
Gluconolactones	0.32379	0.0755809	0.174649	2	D	microbiome	metabolome	0.001	64	500	Franzosa
Glucuronic acid derivatives	0.424597	0.0172753	0.0661113	2	D	microbiome	metabolome	0.001	64	500	Franzosa
Glutamic acid and derivatives	0.417339	0.0194972	0.0723302	2	D	microbiome	metabolome	0.001	64	500	Franzosa
Glutamine and derivatives	0.125403	0.501466	0.627622	2	D	microbiome	metabolome	0.001	64	500	Franzosa
Glycerol vinyl ethers	0.616935	0.000218643	0.00378348	2	D	microbiome	metabolome	0.001	64	500	Franzosa
Glycerolipids	0.117339	0.529582	0.648534	2	D	microbiome	metabolome	0.001	64	500	Franzosa
Glycerophosphates	0.24879	0.177139	0.306528	2	D	microbiome	metabolome	0.001	64	500	Franzosa
Glycerophosphocholines	0.487097	0.00545143	0.0278163	2	D	microbiome	metabolome	0.001	64	500	Franzosa
Glycerophosphoethanolamines	0.358871	0.0474122	0.121742	2	D	microbiome	metabolome	0.001	64	500	Franzosa
Glycerophosphoinositol phosphates	0.149194	0.42311	0.559462	2	D	microbiome	metabolome	0.001	64	500	Franzosa
Glycerophosphoinositols	-0.120968	0.516837	0.638823	2	D	microbiome	metabolome	0.001	64	500	Franzosa
Glycosyl compounds	0.354435	0.0504231	0.126216	2	D	microbiome	metabolome	0.001	64	500	Franzosa
Glycosylamines	0.503629	0.00387278	0.0226672	2	D	microbiome	metabolome	0.001	64	500	Franzosa
Glycosylglycerols	0.247177	0.180056	0.308889	2	D	microbiome	metabolome	0.001	64	500	Franzosa
Guaianes	-0.164516	0.376484	0.513153	2	D	microbiome	metabolome	0.001	64	500	Franzosa
Guaianolides and derivatives	0.283065	0.122825	0.23168	2	D	microbiome	metabolome	0.001	64	500	Franzosa
Halobenzenes	0.517339	0.00287895	0.0187839	2	D	microbiome	metabolome	0.001	64	500	Franzosa
Harmala alkaloids	0.0737903	0.69321	0.779372	2	D	microbiome	metabolome	0.001	64	500	Franzosa
Hemiacetals	0.255645	0.165115	0.290778	2	D	microbiome	metabolome	0.001	64	500	Franzosa
Hexoses	0.185081	0.318869	0.47162	2	D	microbiome	metabolome	0.001	64	500	Franzosa
Hippuric acids	0.455645	0.00999741	0.0442108	2	D	microbiome	metabolome	0.001	64	500	Franzosa
Histidine and derivatives	-0.0177419	0.924529	0.95327	2	D	microbiome	metabolome	0.001	64	500	Franzosa
Homogeneous transition metal compounds	-0.0576613	0.758	0.83569	2	D	microbiome	metabolome	0.001	64	500	Franzosa
Hydroxy acids and derivatives	0.617339	0.000215988	0.00378348	2	D	microbiome	metabolome	0.001	64	500	Franzosa
Hydroxy bile acids, alcohols and derivatives	0.397984	0.0266009	0.0846972	2	D	microbiome	metabolome	0.001	64	500	Franzosa
Hydroxy fatty acids	0.617339	0.000215988	0.00378348	2	D	microbiome	metabolome	0.001	64	500	Franzosa
Hydroxybenzaldehydes	-0.228226	0.216881	0.35522	2	D	microbiome	metabolome	0.001	64	500	Franzosa
Hydroxybenzoic acid derivatives	0.0197581	0.915981	0.94691	2	D	microbiome	metabolome	0.001	64	500	Franzosa
Hydroxycinnamic acids and derivatives	0.297581	0.103982	0.205846	2	D	microbiome	metabolome	0.001	64	500	Franzosa
Hydroxyeicosapentaenoic acids	0.520968	0.00265612	0.0182265	2	D	microbiome	metabolome	0.001	64	500	Franzosa
Hydroxyeicosatrienoic acids	0.208468	0.260411	0.401719	2	D	microbiome	metabolome	0.001	64	500	Franzosa
Hydroxysteroids	0.481048	0.00615253	0.0298623	2	D	microbiome	metabolome	0.001	64	500	Franzosa
Imidazoles	0.313306	0.0861174	0.187293	2	D	microbiome	metabolome	0.001	64	500	Franzosa
Imidazolidines	0.0491935	0.792704	0.864373	2	D	microbiome	metabolome	0.001	64	500	Franzosa
Imidazopyrimidines	0.155242	0.404335	0.538212	2	D	microbiome	metabolome	0.001	64	500	Franzosa
Indoles	0.372581	0.0390007	0.110873	2	D	microbiome	metabolome	0.001	64	500	Franzosa
Indoles and derivatives	0.346774	0.0559794	0.135766	2	D	microbiome	metabolome	0.001	64	500	Franzosa
Indolines	0.395968	0.0274491	0.0860215	2	D	microbiome	metabolome	0.001	64	500	Franzosa
Isoflavonoids	0.221774	0.23051	0.369838	2	D	microbiome	metabolome	0.001	64	500	Franzosa
Isoindolines	0.0762097	0.68366	0.770812	2	D	microbiome	metabolome	0.001	64	500	Franzosa
Isothiocyanates	0.367742	0.0418202	0.113768	2	D	microbiome	metabolome	0.001	64	500	Franzosa
Kaurane diterpenoids	0.498387	0.00432407	0.0242391	2	D	microbiome	metabolome	0.001	64	500	Franzosa
Ketals	-0.0137097	0.941648	0.965917	2	D	microbiome	metabolome	0.001	64	500	Franzosa
Keto acids and derivatives	0.00927419	0.960508	0.974466	2	D	microbiome	metabolome	0.001	64	500	Franzosa
Ketones	-0.00403226	0.982824	0.9853	2	D	microbiome	metabolome	0.001	64	500	Franzosa
L-alpha-amino acids	0.545968	0.00148756	0.0133498	2	D	microbiome	metabolome	0.001	64	500	Franzosa
L-cysteine-S-conjugates	0.315323	0.0840085	0.185646	2	D	microbiome	metabolome	0.001	64	500	Franzosa
Lactams	-0.268548	0.144082	0.261847	2	D	microbiome	metabolome	0.001	64	500	Franzosa
Lactones	0.236694	0.19984	0.330027	2	D	microbiome	metabolome	0.001	64	500	Franzosa
Leucine and derivatives	0.0842742	0.652177	0.750192	2	D	microbiome	metabolome	0.001	64	500	Franzosa
Leukotrienes	0.210887	0.254794	0.396125	2	D	microbiome	metabolome	0.001	64	500	Franzosa
Lignan glycosides	0.570968	0.000795227	0.00832895	2	D	microbiome	metabolome	0.001	64	500	Franzosa
Linear 1,3-diarylpropanoids	0.165323	0.374117	0.511678	2	D	microbiome	metabolome	0.001	64	500	Franzosa
Lineolic acids and derivatives	0.13871	0.456771	0.584363	2	D	microbiome	metabolome	0.001	64	500	Franzosa
Long-chain fatty acids	0.0596774	0.749803	0.831257	2	D	microbiome	metabolome	0.001	64	500	Franzosa
Long-chain fatty alcohols	0.364113	0.0440402	0.115316	2	D	microbiome	metabolome	0.001	64	500	Franzosa
M-benzoquinones	0.148387	0.42565	0.560956	2	D	microbiome	metabolome	0.001	64	500	Franzosa
M-methoxybenzoic acids and derivatives	0.0891129	0.633561	0.735152	2	D	microbiome	metabolome	0.001	64	500	Franzosa
Medium-chain fatty acids	0.172581	0.353203	0.502053	2	D	microbiome	metabolome	0.001	64	500	Franzosa
Medium-chain hydroxy acids and derivatives	0.367742	0.0418202	0.113768	2	D	microbiome	metabolome	0.001	64	500	Franzosa
Medium-chain keto acids and derivatives	0.427823	0.0163576	0.0649018	2	D	microbiome	metabolome	0.001	64	500	Franzosa
Melleolides and analogues	0.347984	0.0550714	0.134469	2	D	microbiome	metabolome	0.001	64	500	Franzosa
Menthane monoterpenoids	0.0830645	0.656864	0.751241	2	D	microbiome	metabolome	0.001	64	500	Franzosa
Methyl-branched fatty acids	0.285887	0.118977	0.226568	2	D	microbiome	metabolome	0.001	64	500	Franzosa
Monoalkylglycerophosphates	0.0104839	0.955362	0.974466	2	D	microbiome	metabolome	0.001	64	500	Franzosa
Monocyclic monoterpenoids	-0.0403226	0.82948	0.889847	2	D	microbiome	metabolome	0.001	64	500	Franzosa
Monomethylphosphatidylethanolamines	-0.121371	0.51543	0.638823	2	D	microbiome	metabolome	0.001	64	500	Franzosa
Monosaccharide sulfates	0.559677	0.0010616	0.0105629	2	D	microbiome	metabolome	0.001	64	500	Franzosa
Monoterpenoids	0.370968	0.039923	0.11269	2	D	microbiome	metabolome	0.001	64	500	Franzosa
Monothioacetals	0.518548	0.00280294	0.0185928	2	D	microbiome	metabolome	0.001	64	500	Franzosa
Morphinans	0.0483871	0.79603	0.865628	2	D	microbiome	metabolome	0.001	64	500	Franzosa
N-acetyl-2-arylethylamines	0.458468	0.00948903	0.0434096	2	D	microbiome	metabolome	0.001	64	500	Franzosa
N-acyl-L-alpha-amino acids	0.195161	0.292746	0.438018	2	D	microbiome	metabolome	0.001	64	500	Franzosa
N-acyl-alpha amino acids	0.0512097	0.784403	0.857671	2	D	microbiome	metabolome	0.001	64	500	Franzosa
N-acylneuraminic acids	0.302016	0.0986835	0.201349	2	D	microbiome	metabolome	0.001	64	500	Franzosa
N-carbamoyl-alpha amino acids	0.310081	0.0895754	0.192708	2	D	microbiome	metabolome	0.001	64	500	Franzosa
N-glucuronides	0.216935	0.241103	0.38079	2	D	microbiome	metabolome	0.001	64	500	Franzosa
Naphthalenes	0.170565	0.358941	0.502576	2	D	microbiome	metabolome	0.001	64	500	Franzosa
Naphthofurans	0.512097	0.00322924	0.0204006	2	D	microbiome	metabolome	0.001	64	500	Franzosa
Naphthopyrans	0.106048	0.570175	0.67943	2	D	microbiome	metabolome	0.001	64	500	Franzosa
Nitrofurans	0.323387	0.0759667	0.174649	2	D	microbiome	metabolome	0.001	64	500	Franzosa
Nitrophenols	0.240726	0.192061	0.322532	2	D	microbiome	metabolome	0.001	64	500	Franzosa
Nucleoside and nucleotide analogues	0.0334677	0.858148	0.913216	2	D	microbiome	metabolome	0.001	64	500	Franzosa
O-glucuronides	0.339919	0.0613501	0.145341	2	D	microbiome	metabolome	0.001	64	500	Franzosa
O-glycosyl compounds	-0.399597	0.0259379	0.0846972	2	D	microbiome	metabolome	0.001	64	500	Franzosa
Oligopeptides	0.266935	0.146599	0.265211	2	D	microbiome	metabolome	0.001	64	500	Franzosa
Oligosaccharides	0.281048	0.12563	0.235852	2	D	microbiome	metabolome	0.001	64	500	Franzosa
Organic carbonic acids and derivatives	0.440323	0.0131753	0.0563848	2	D	microbiome	metabolome	0.001	64	500	Franzosa
Organic disulfides	-0.386694	0.0316399	0.0953992	2	D	microbiome	metabolome	0.001	64	500	Franzosa
Organic phosphoric acids and derivatives	0.16129	0.386042	0.524082	2	D	microbiome	metabolome	0.001	64	500	Franzosa
Organic sulfuric acids and derivatives	0.585081	0.000545989	0.00679074	2	D	microbiome	metabolome	0.001	64	500	Franzosa
Organonitrogen compounds	0.285887	0.118977	0.226568	2	D	microbiome	metabolome	0.001	64	500	Franzosa
Organosulfonic acids and derivatives	0.394758	0.0279685	0.0869645	2	D	microbiome	metabolome	0.001	64	500	Franzosa
Other hydroxyeicosapolyenoic acids	0.00604839	0.974239	0.982611	2	D	microbiome	metabolome	0.001	64	500	Franzosa
Oxazinanes	0.198387	0.284682	0.42918	2	D	microbiome	metabolome	0.001	64	500	Franzosa
Oxazoles	0.483468	0.00586338	0.0288102	2	D	microbiome	metabolome	0.001	64	500	Franzosa
Oxosteroids	0.488306	0.00531973	0.0278163	2	D	microbiome	metabolome	0.001	64	500	Franzosa
P-methoxybenzoic acids and derivatives	0.155242	0.404335	0.538212	2	D	microbiome	metabolome	0.001	64	500	Franzosa
Pentahydroxy bile acids, alcohols and derivatives	0.425	0.0171583	0.0661113	2	D	microbiome	metabolome	0.001	64	500	Franzosa
Pentose phosphates	0.23871	0.195924	0.326199	2	D	microbiome	metabolome	0.001	64	500	Franzosa
Pentoses	0.606855	0.000295177	0.00469921	2	D	microbiome	metabolome	0.001	64	500	Franzosa
Peptidomimetics	0.523387	0.002516	0.0178889	2	D	microbiome	metabolome	0.001	64	500	Franzosa
Phenanthrenes and derivatives	0.583065	0.000576725	0.00695566	2	D	microbiome	metabolome	0.001	64	500	Franzosa
Phenethylamines	0.407258	0.0229706	0.0801958	2	D	microbiome	metabolome	0.001	64	500	Franzosa
Pheniramines	0.143145	0.442359	0.577243	2	D	microbiome	metabolome	0.001	64	500	Franzosa
Phenol esters	0.219355	0.235767	0.373845	2	D	microbiome	metabolome	0.001	64	500	Franzosa
Phenol ethers	0.704435	9.73e-06	0.000774774	2	D	microbiome	metabolome	0.001	64	500	Franzosa
Phenolic glycosides	0.141935	0.446265	0.580436	2	D	microbiome	metabolome	0.001	64	500	Franzosa
Phenothiazines	0.239919	0.193599	0.32375	2	D	microbiome	metabolome	0.001	64	500	Franzosa
Phenylacetamides	0.346371	0.0562847	0.135766	2	D	microbiome	metabolome	0.001	64	500	Franzosa
Phenylbenzodioxanes	0.533468	0.00199875	0.0155981	2	D	microbiome	metabolome	0.001	64	500	Franzosa
Phenylbutylamines	0.186694	0.314595	0.467197	2	D	microbiome	metabolome	0.001	64	500	Franzosa
Phenylpropanes	0.22621	0.22108	0.359141	2	D	microbiome	metabolome	0.001	64	500	Franzosa
Phenylpropanoic acids	0.431452	0.015374	0.0618067	2	D	microbiome	metabolome	0.001	64	500	Franzosa
Phenylpropenes	0.3625	0.0450567	0.117206	2	D	microbiome	metabolome	0.001	64	500	Franzosa
Phenylpyruvic acid derivatives	-0.0903226	0.628941	0.731925	2	D	microbiome	metabolome	0.001	64	500	Franzosa
Phosphatidylethanolamines	0.367339	0.0420624	0.113768	2	D	microbiome	metabolome	0.001	64	500	Franzosa
Phosphatidylinositols	-0.160484	0.388453	0.524082	2	D	microbiome	metabolome	0.001	64	500	Franzosa
Piperazines	0.297984	0.103492	0.205846	2	D	microbiome	metabolome	0.001	64	500	Franzosa
Piperidines	0.423387	0.0176303	0.0668272	2	D	microbiome	metabolome	0.001	64	500	Franzosa
Polyprenols	0.119758	0.521068	0.642059	2	D	microbiome	metabolome	0.001	64	500	Franzosa
Polyprenyl diphosphates	0.595565	0.000408283	0.00560333	2	D	microbiome	metabolome	0.001	64	500	Franzosa
Polyprenylphenols	0.317339	0.0819395	0.184248	2	D	microbiome	metabolome	0.001	64	500	Franzosa
Proline and derivatives	0.0395161	0.832843	0.891052	2	D	microbiome	metabolome	0.001	64	500	Franzosa
Prostaglandins and related compounds	0.471774	0.00737626	0.0341366	2	D	microbiome	metabolome	0.001	64	500	Franzosa
Purine 2',3'-dideoxyribonucleosides	0.622177	0.000186286	0.00378348	2	D	microbiome	metabolome	0.001	64	500	Franzosa
Purine nucleosides	0.289113	0.114689	0.224789	2	D	microbiome	metabolome	0.001	64	500	Franzosa
Purines and purine derivatives	0.416935	0.0196273	0.0723302	2	D	microbiome	metabolome	0.001	64	500	Franzosa
Pyranones and derivatives	0.173387	0.350924	0.500601	2	D	microbiome	metabolome	0.001	64	500	Franzosa
Pyrans	-0.0471774	0.801027	0.868688	2	D	microbiome	metabolome	0.001	64	500	Franzosa
Pyridinecarboxylic acids and derivatives	0.28871	0.115219	0.224789	2	D	microbiome	metabolome	0.001	64	500	Franzosa
Pyridines and derivatives	-0.138306	0.458093	0.584363	2	D	microbiome	metabolome	0.001	64	500	Franzosa
Pyridoindoles	0.69879	1.23e-05	0.000815339	2	D	microbiome	metabolome	0.001	64	500	Franzosa
Pyridopyrimidines	0.622177	0.000186286	0.00378348	2	D	microbiome	metabolome	0.001	64	500	Franzosa
Pyridoxamines	0.391129	0.0295751	0.0904102	2	D	microbiome	metabolome	0.001	64	500	Franzosa
Pyrimidines and pyrimidine derivatives	0.132661	0.476819	0.606307	2	D	microbiome	metabolome	0.001	64	500	Franzosa
Pyrroles	0.156855	0.39941	0.535236	2	D	microbiome	metabolome	0.001	64	500	Franzosa
Pyrrolidines	0.53871	0.00176832	0.0142101	2	D	microbiome	metabolome	0.001	64	500	Franzosa
Pyrrolizines	0.221774	0.23051	0.369838	2	D	microbiome	metabolome	0.001	64	500	Franzosa
Pyrrolopyridines	0.0016129	0.993129	0.993129	2	D	microbiome	metabolome	0.001	64	500	Franzosa
Pyrroloquinolines	0.206855	0.2642	0.405991	2	D	microbiome	metabolome	0.001	64	500	Franzosa
Quassinoids	0.364113	0.0440402	0.115316	2	D	microbiome	metabolome	0.001	64	500	Franzosa
Quaternary ammonium salts	0.398387	0.0264338	0.0846972	2	D	microbiome	metabolome	0.001	64	500	Franzosa
Quinic acids and derivatives	0.304032	0.0963435	0.199712	2	D	microbiome	metabolome	0.001	64	500	Franzosa
Quinolines and derivatives	0.21129	0.253866	0.396125	2	D	microbiome	metabolome	0.001	64	500	Franzosa
Quinolones and derivatives	0.320565	0.0787107	0.177994	2	D	microbiome	metabolome	0.001	64	500	Franzosa
Quinone and hydroquinone lipids	-0.0532258	0.776125	0.850958	2	D	microbiome	metabolome	0.001	64	500	Franzosa
Rotenoids	0.26129	0.155659	0.279065	2	D	microbiome	metabolome	0.001	64	500	Franzosa
Salicylic acids	0.433468	0.0148492	0.060306	2	D	microbiome	metabolome	0.001	64	500	Franzosa
Secondary alcohols	-0.0120968	0.948503	0.970448	2	D	microbiome	metabolome	0.001	64	500	Franzosa
Sesquiterpenoids	0.380242	0.0348509	0.102745	2	D	microbiome	metabolome	0.001	64	500	Franzosa
Short-chain keto acids and derivatives	0.483468	0.00586338	0.0288102	2	D	microbiome	metabolome	0.001	64	500	Franzosa
Solanidines and derivatives	-0.0927419	0.619741	0.723334	2	D	microbiome	metabolome	0.001	64	500	Franzosa
Solanocapsine-type alkaloids	0.221371	0.231381	0.369838	2	D	microbiome	metabolome	0.001	64	500	Franzosa
Spirosolanes and derivatives	0.182661	0.325347	0.47606	2	D	microbiome	metabolome	0.001	64	500	Franzosa
Steroid acids	-0.0947581	0.612118	0.716538	2	D	microbiome	metabolome	0.001	64	500	Franzosa
Steroid esters	0.214919	0.245611	0.386278	2	D	microbiome	metabolome	0.001	64	500	Franzosa
Steroid glucuronide conjugates	0.195968	0.290716	0.436623	2	D	microbiome	metabolome	0.001	64	500	Franzosa
Steroid lactones	-0.104032	0.577569	0.686187	2	D	microbiome	metabolome	0.001	64	500	Franzosa
Steroidal glycosides	0.433468	0.0148492	0.060306	2	D	microbiome	metabolome	0.001	64	500	Franzosa
Steroidal saponins	0.625	0.00017069	0.00378348	2	D	microbiome	metabolome	0.001	64	500	Franzosa
Stigmastanes and derivatives	-0.0806452	0.666276	0.755125	2	D	microbiome	metabolome	0.001	64	500	Franzosa
Stilbene glycosides	0.5125	0.00320105	0.0204006	2	D	microbiome	metabolome	0.001	64	500	Franzosa
Stilbenes	0.366935	0.0423056	0.113768	2	D	microbiome	metabolome	0.001	64	500	Franzosa
Straight chain fatty acids	0.0629032	0.736742	0.819059	2	D	microbiome	metabolome	0.001	64	500	Franzosa
Styrenes	0.396371	0.0272777	0.0860215	2	D	microbiome	metabolome	0.001	64	500	Franzosa
Sugar acids and derivatives	0.0576613	0.758	0.83569	2	D	microbiome	metabolome	0.001	64	500	Franzosa
Sugar alcohols	0.504032	0.00383981	0.0226672	2	D	microbiome	metabolome	0.001	64	500	Franzosa
Sulfamic acid derivatives	0.12621	0.498697	0.626124	2	D	microbiome	metabolome	0.001	64	500	Franzosa
Sulfated steroids	0.241129	0.191294	0.322532	2	D	microbiome	metabolome	0.001	64	500	Franzosa
Sulfoxides	0.4375	0.0138444	0.0586177	2	D	microbiome	metabolome	0.001	64	500	Franzosa
Terpene glycosides	0.304839	0.0954193	0.199712	2	D	microbiome	metabolome	0.001	64	500	Franzosa
Tertiary alcohols	0.601613	0.000343672	0.00526083	2	D	microbiome	metabolome	0.001	64	500	Franzosa
Tertiary amines	0.617742	0.000213361	0.00378348	2	D	microbiome	metabolome	0.001	64	500	Franzosa
Tetrahydrofurans	-0.114516	0.539598	0.656502	2	D	microbiome	metabolome	0.001	64	500	Franzosa
Tetrahydroisoquinolines	0.306048	0.0940457	0.199712	2	D	microbiome	metabolome	0.001	64	500	Franzosa
Tetralins	0.315726	0.0835915	0.185646	2	D	microbiome	metabolome	0.001	64	500	Franzosa
Tetrapyrroles and derivatives	0.141129	0.448879	0.581546	2	D	microbiome	metabolome	0.001	64	500	Franzosa
Tetraterpenoids	0.279032	0.128481	0.240073	2	D	microbiome	metabolome	0.001	64	500	Franzosa
Thia fatty acids	-0.115323	0.536727	0.655268	2	D	microbiome	metabolome	0.001	64	500	Franzosa
Thiazoles	0.252016	0.171406	0.300448	2	D	microbiome	metabolome	0.001	64	500	Franzosa
Thienopyridines	0.491532	0.00498174	0.0267937	2	D	microbiome	metabolome	0.001	64	500	Franzosa
Thioacetals	0.0560484	0.764577	0.840612	2	D	microbiome	metabolome	0.001	64	500	Franzosa
Thiocarboxylic acids and derivatives	0.330645	0.0692499	0.161178	2	D	microbiome	metabolome	0.001	64	500	Franzosa
Thioethers	0.0629032	0.736742	0.819059	2	D	microbiome	metabolome	0.001	64	500	Franzosa
Tocopherols	0.0802419	0.667849	0.755125	2	D	microbiome	metabolome	0.001	64	500	Franzosa
Triacylglycerols	0.333468	0.0667662	0.156311	2	D	microbiome	metabolome	0.001	64	500	Franzosa
Triazines	0.522984	0.00253889	0.0178889	2	D	microbiome	metabolome	0.001	64	500	Franzosa
Trichothecenes	0.297177	0.104475	0.205846	2	D	microbiome	metabolome	0.001	64	500	Franzosa
Trifluoromethylbenzenes	0.409677	0.0220938	0.0785121	2	D	microbiome	metabolome	0.001	64	500	Franzosa
Triterpene saponins	0.210081	0.256657	0.397469	2	D	microbiome	metabolome	0.001	64	500	Franzosa
Triterpenoids	-0.170968	0.357789	0.502576	2	D	microbiome	metabolome	0.001	64	500	Franzosa
Tropane alkaloids	0.268548	0.144082	0.261847	2	D	microbiome	metabolome	0.001	64	500	Franzosa
Tryptamines and derivatives	0.17379	0.349787	0.500601	2	D	microbiome	metabolome	0.001	64	500	Franzosa
Ubiquinols	0.183468	0.323179	0.474632	2	D	microbiome	metabolome	0.001	64	500	Franzosa
Ubiquinones	0.407661	0.0228226	0.0801958	2	D	microbiome	metabolome	0.001	64	500	Franzosa
Unsaturated hydrocarbons	0.49879	0.00428782	0.0242391	2	D	microbiome	metabolome	0.001	64	500	Franzosa
Very long-chain fatty acids	0.416935	0.0196273	0.0723302	2	D	microbiome	metabolome	0.001	64	500	Franzosa
Vitamin K compounds	0.107661	0.564291	0.67647	2	D	microbiome	metabolome	0.001	64	500	Franzosa
Wax monoesters	0.4875	0.00540722	0.0278163	2	D	microbiome	metabolome	0.001	64	500	Franzosa
Withanolides and derivatives	0.300806	0.100108	0.202249	2	D	microbiome	metabolome	0.001	64	500	Franzosa
Xanthophylls	0.219355	0.235767	0.373845	2	D	microbiome	metabolome	0.001	64	500	Franzosa
Xylenes	0.523387	0.002516	0.0178889	2	D	microbiome	metabolome	0.001	64	500	Franzosa
Yohimbine alkaloids	-0.046371	0.804362	0.869935	2	D	microbiome	metabolome	0.001	64	500	Franzosa
o-Hydroxybenzoic acid esters	-0.0169355	0.92795	0.954326	2	D	microbiome	metabolome	0.001	64	500	Franzosa
p-Hydroxybenzoic acid alkyl esters	0.483871	0.00581634	0.0288102	2	D	microbiome	metabolome	0.001	64	500	Franzosa
1,2-diacylglycerols	0.170189	0.368578	0.559499	3	D	microbiome	metabolome	0.001	32	500	Franzosa
1,3-diacylglycerols	-0.186207	0.32452	0.508344	3	D	microbiome	metabolome	0.001	32	500	Franzosa
1,3-dicarbonyl compounds	0.659177	7.45e-05	0.00296508	3	D	microbiome	metabolome	0.001	32	500	Franzosa
1-(1Z-alkenyl),2-acyl-glycerophosphates	0.27564	0.140395	0.308713	3	D	microbiome	metabolome	0.001	32	500	Franzosa
1-(1Z-alkenyl),2-acyl-glycerophosphocholines	0.461624	0.0102332	0.0533218	3	D	microbiome	metabolome	0.001	32	500	Franzosa
1-(1Z-alkenyl),2-acylglycerophosphoethanolamines	0.206674	0.273173	0.456819	3	D	microbiome	metabolome	0.001	32	500	Franzosa
1-(1Z-alkenyl)-glycero-3-phosphocholines	0.555061	0.00145428	0.0192935	3	D	microbiome	metabolome	0.001	32	500	Franzosa
1-acyl-sn-glycero-3-phosphocholines	0.532814	0.0024347	0.0261894	3	D	microbiome	metabolome	0.001	32	500	Franzosa
1-acyl-sn-glycero-3-phosphoethanolamines	0.402892	0.0272808	0.102432	3	D	microbiome	metabolome	0.001	32	500	Franzosa
1-acyl-sn-glycerol-2,3-cyclic-phosphates	0.567075	0.0010845	0.0166012	3	D	microbiome	metabolome	0.001	32	500	Franzosa
1-acyl-sn-glycerol-3-phosphoinositols	0.435373	0.0161881	0.074056	3	D	microbiome	metabolome	0.001	32	500	Franzosa
1-acylglycerol-3-phosphates	0.222247	0.237839	0.413362	3	D	microbiome	metabolome	0.001	32	500	Franzosa
1-alkyl,2-acylglycero-3-phosphocholines	0.00333704	0.986037	0.996047	3	D	microbiome	metabolome	0.001	32	500	Franzosa
1-alkyl,2-acylglycerophosphates	0.37931	0.0387095	0.13061	3	D	microbiome	metabolome	0.001	32	500	Franzosa
1-alkyl,3-acylglycerols	0.279644	0.134489	0.297369	3	D	microbiome	metabolome	0.001	32	500	Franzosa
1-benzopyrans	0.468298	0.00905573	0.0500581	3	D	microbiome	metabolome	0.001	32	500	Franzosa
1-hydroxy-2-unsubstituted benzenoids	-0.0696329	0.714639	0.845617	3	D	microbiome	metabolome	0.001	32	500	Franzosa
1-monoacylglycerols	0.362848	0.0487585	0.145909	3	D	microbiome	metabolome	0.001	32	500	Franzosa
2(hydroxyphenyl)acetic acids	0.217353	0.248598	0.428179	3	D	microbiome	metabolome	0.001	32	500	Franzosa
2,3,4-saturated fatty acyl CoAs	0.0505006	0.790995	0.893363	3	D	microbiome	metabolome	0.001	32	500	Franzosa
2-acyl-sn-glycero-3-phosphocholines	0.204449	0.278484	0.461819	3	D	microbiome	metabolome	0.001	32	500	Franzosa
2-acyl-sn-glycero-3-phosphoethanolamines	0.148832	0.432492	0.628218	3	D	microbiome	metabolome	0.001	32	500	Franzosa
2-arylbenzofuran flavonoids	0.206674	0.273173	0.456819	3	D	microbiome	metabolome	0.001	32	500	Franzosa
2-monoacylglycerols	0.692547	2.23e-05	0.00177359	3	D	microbiome	metabolome	0.001	32	500	Franzosa
2-polyprenyl-6-methoxyphenols	0.069188	0.716387	0.845617	3	D	microbiome	metabolome	0.001	32	500	Franzosa
21-hydroxysteroids	0.0375973	0.843633	0.917317	3	D	microbiome	metabolome	0.001	32	500	Franzosa
3-hydroxysteroids	0.470968	0.00861788	0.0500581	3	D	microbiome	metabolome	0.001	32	500	Franzosa
4,6-disubstituted 2-deoxystreptamines	0.254727	0.174321	0.357628	3	D	microbiome	metabolome	0.001	32	500	Franzosa
4-halobenzoic acids and derivatives	-0.00422692	0.982314	0.994812	3	D	microbiome	metabolome	0.001	32	500	Franzosa
5,10-cycloaromadendrane sesquiterpenoids	0.253838	0.175883	0.358982	3	D	microbiome	metabolome	0.001	32	500	Franzosa
Abscisic acids and derivatives	0.19822	0.293705	0.476973	3	D	microbiome	metabolome	0.001	32	500	Franzosa
Acetals	0.485206	0.00657273	0.0439773	3	D	microbiome	metabolome	0.001	32	500	Franzosa
Acetamides	0.522581	0.0030507	0.0296141	3	D	microbiome	metabolome	0.001	32	500	Franzosa
Acrylic acids and derivatives	0.145717	0.442292	0.640117	3	D	microbiome	metabolome	0.001	32	500	Franzosa
Acyclic diterpenoids	0.42069	0.0206184	0.0872992	3	D	microbiome	metabolome	0.001	32	500	Franzosa
Acyclic olefins	0.515462	0.00355453	0.0314379	3	D	microbiome	metabolome	0.001	32	500	Franzosa
Acyl carnitines	0.413126	0.0232641	0.0935266	3	D	microbiome	metabolome	0.001	32	500	Franzosa
Acylaminobenzoic acid and derivatives	0.267186	0.153478	0.32841	3	D	microbiome	metabolome	0.001	32	500	Franzosa
Acylaminosugars	0.138154	0.466585	0.658513	3	D	microbiome	metabolome	0.001	32	500	Franzosa
Alanine and derivatives	0.315684	0.0892497	0.224819	3	D	microbiome	metabolome	0.001	32	500	Franzosa
Alcohols and polyols	0.38198	0.0372494	0.13061	3	D	microbiome	metabolome	0.001	32	500	Franzosa
Aldehydes	0.232481	0.21636	0.393053	3	D	microbiome	metabolome	0.001	32	500	Franzosa
Alkanolamines	0.213793	0.256621	0.438202	3	D	microbiome	metabolome	0.001	32	500	Franzosa
Alkyl-phenylketones	0.537709	0.00218027	0.0247928	3	D	microbiome	metabolome	0.001	32	500	Franzosa
Alloxazines and isoalloxazines	-0.285873	0.125665	0.284175	3	D	microbiome	metabolome	0.001	32	500	Franzosa
Allyl sulfur compounds	0.395328	0.0305991	0.112763	3	D	microbiome	metabolome	0.001	32	500	Franzosa
Alpha amino acid amides	0.421135	0.0204708	0.0872992	3	D	microbiome	metabolome	0.001	32	500	Franzosa
Alpha amino acid esters	0.228476	0.224602	0.402664	3	D	microbiome	metabolome	0.001	32	500	Franzosa
Alpha amino acids	0.0945495	0.619203	0.78485	3	D	microbiome	metabolome	0.001	32	500	Franzosa
Alpha amino acids and derivatives	0.351724	0.0566473	0.162199	3	D	microbiome	metabolome	0.001	32	500	Franzosa
Alpha,beta-unsaturated carbonyl compounds	0.129255	0.496036	0.690288	3	D	microbiome	metabolome	0.001	32	500	Franzosa
Alpha-branched alpha,beta-unsaturated ketones	0.0963293	0.612591	0.783959	3	D	microbiome	metabolome	0.001	32	500	Franzosa
Alpha-hydrogen aldehydes	0.558176	0.00134919	0.0185164	3	D	microbiome	metabolome	0.001	32	500	Franzosa
Alpha-keto acids and derivatives	0.264071	0.158512	0.337368	3	D	microbiome	metabolome	0.001	32	500	Franzosa
Alpha-methyldeoxybenzoin flavonoids	0.261846	0.16218	0.341521	3	D	microbiome	metabolome	0.001	32	500	Franzosa
Amines	0.241379	0.198788	0.378554	3	D	microbiome	metabolome	0.001	32	500	Franzosa
Amino acids, peptides, and analogues	0.23426	0.212764	0.391872	3	D	microbiome	metabolome	0.001	32	500	Franzosa
Aminobenzamides	0.269855	0.149255	0.322845	3	D	microbiome	metabolome	0.001	32	500	Franzosa
Aminobenzenesulfonamides	0.516352	0.00348788	0.0314379	3	D	microbiome	metabolome	0.001	32	500	Franzosa
Aminocyclitol glycosides	-0.0825362	0.664578	0.813853	3	D	microbiome	metabolome	0.001	32	500	Franzosa
Aminoquinolines and derivatives	0.0852058	0.654387	0.803845	3	D	microbiome	metabolome	0.001	32	500	Franzosa
Amphetamines and derivatives	0.242714	0.19624	0.377312	3	D	microbiome	metabolome	0.001	32	500	Franzosa
Anagyrine-type alkaloids	0.118131	0.534125	0.725169	3	D	microbiome	metabolome	0.001	32	500	Franzosa
Androgens and derivatives	0.0242492	0.898788	0.952755	3	D	microbiome	metabolome	0.001	32	500	Franzosa
Anilides	0.105228	0.579984	0.761828	3	D	microbiome	metabolome	0.001	32	500	Franzosa
Aniline and substituted anilines	0.235595	0.210094	0.390735	3	D	microbiome	metabolome	0.001	32	500	Franzosa
Anisoles	0.208899	0.267928	0.451845	3	D	microbiome	metabolome	0.001	32	500	Franzosa
Annonaceous acetogenins	0.37842	0.0392063	0.13061	3	D	microbiome	metabolome	0.001	32	500	Franzosa
Anthracenes	0.5297	0.00260963	0.0266316	3	D	microbiome	metabolome	0.001	32	500	Franzosa
Aporphines	0.469188	0.00890774	0.0500581	3	D	microbiome	metabolome	0.001	32	500	Franzosa
Arginine and derivatives	0.492325	0.00571555	0.0406212	3	D	microbiome	metabolome	0.001	32	500	Franzosa
Aromatic monoterpenoids	-0.0945495	0.619203	0.78485	3	D	microbiome	metabolome	0.001	32	500	Franzosa
Artemisinins	0.377531	0.0397082	0.13061	3	D	microbiome	metabolome	0.001	32	500	Franzosa
Aryl alkyl ketones	-0.00155729	0.993484	0.997207	3	D	microbiome	metabolome	0.001	32	500	Franzosa
Aryl-aldehydes	0.405562	0.0261822	0.100197	3	D	microbiome	metabolome	0.001	32	500	Franzosa
Aryl-phenylketones	0.233815	0.213659	0.391872	3	D	microbiome	metabolome	0.001	32	500	Franzosa
Asparagine and derivatives	-0.0117909	0.950691	0.980246	3	D	microbiome	metabolome	0.001	32	500	Franzosa
Aspartic acid and derivatives	0.039822	0.834504	0.912452	3	D	microbiome	metabolome	0.001	32	500	Franzosa
Azoles	0.0994438	0.601092	0.774222	3	D	microbiome	metabolome	0.001	32	500	Franzosa
Azolidines	-0.109232	0.565567	0.749934	3	D	microbiome	metabolome	0.001	32	500	Franzosa
Benzaldehydes	-0.250723	0.181426	0.362853	3	D	microbiome	metabolome	0.001	32	500	Franzosa
Benzamides	0.3099	0.0955973	0.233217	3	D	microbiome	metabolome	0.001	32	500	Franzosa
Benzazepines	0.369522	0.0444608	0.142705	3	D	microbiome	metabolome	0.001	32	500	Franzosa
Benzene and substituted derivatives	0.245384	0.191212	0.371036	3	D	microbiome	metabolome	0.001	32	500	Franzosa
Benzenediols	-0.0496107	0.794599	0.893363	3	D	microbiome	metabolome	0.001	32	500	Franzosa
Benzenesulfonamides	0.0224694	0.906182	0.954129	3	D	microbiome	metabolome	0.001	32	500	Franzosa
Benzenesulfonic acids and derivatives	0.128365	0.499032	0.69171	3	D	microbiome	metabolome	0.001	32	500	Franzosa
Benzidines	0.488765	0.00613141	0.0428123	3	D	microbiome	metabolome	0.001	32	500	Franzosa
Benzimidazoles	0.301891	0.104943	0.248614	3	D	microbiome	metabolome	0.001	32	500	Franzosa
Benzodiazepines	0.365072	0.0472908	0.145905	3	D	microbiome	metabolome	0.001	32	500	Franzosa
Benzodioxoles	-0.054505	0.774829	0.883616	3	D	microbiome	metabolome	0.001	32	500	Franzosa
Benzoic acid esters	-0.114572	0.546601	0.730024	3	D	microbiome	metabolome	0.001	32	500	Franzosa
Benzoic acids and derivatives	0.138154	0.466585	0.658513	3	D	microbiome	metabolome	0.001	32	500	Franzosa
Benzophenanthridine alkaloids	0.00155729	0.993484	0.997207	3	D	microbiome	metabolome	0.001	32	500	Franzosa
Benzopyrans	0.377976	0.0394566	0.13061	3	D	microbiome	metabolome	0.001	32	500	Franzosa
Benzopyrazoles	0.0896552	0.637536	0.795926	3	D	microbiome	metabolome	0.001	32	500	Franzosa
Benzoquinolines	0.81535	4.08e-08	1.62e-05	3	D	microbiome	metabolome	0.001	32	500	Franzosa
Benzothiazepines	0.422469	0.0200333	0.0872931	3	D	microbiome	metabolome	0.001	32	500	Franzosa
Benzothiazines	0.475417	0.00792785	0.0500581	3	D	microbiome	metabolome	0.001	32	500	Franzosa
Benzothiazoles	-0.235595	0.210094	0.390735	3	D	microbiome	metabolome	0.001	32	500	Franzosa
Benzothiophenes	-0.0500556	0.792797	0.893363	3	D	microbiome	metabolome	0.001	32	500	Franzosa
Benzothiopyrans	0.120801	0.524858	0.717847	3	D	microbiome	metabolome	0.001	32	500	Franzosa
Benzoxazines	0.575528	0.000876252	0.0153784	3	D	microbiome	metabolome	0.001	32	500	Franzosa
Benzoxazolones	0.329032	0.0758291	0.203674	3	D	microbiome	metabolome	0.001	32	500	Franzosa
Benzyl alcohols	0.201335	0.28603	0.47026	3	D	microbiome	metabolome	0.001	32	500	Franzosa
Benzyloxycarbonyls	-0.179533	0.342467	0.528133	3	D	microbiome	metabolome	0.001	32	500	Franzosa
Beta amino acids and derivatives	0.149277	0.431102	0.628218	3	D	microbiome	metabolome	0.001	32	500	Franzosa
Beta-diketones	0.360178	0.0505672	0.147983	3	D	microbiome	metabolome	0.001	32	500	Franzosa
Bile acids, alcohols and derivatives	0.31257	0.0926265	0.227564	3	D	microbiome	metabolome	0.001	32	500	Franzosa
Biphenols	0.148832	0.432492	0.628218	3	D	microbiome	metabolome	0.001	32	500	Franzosa
Biphenyls and derivatives	0.171079	0.366042	0.55818	3	D	microbiome	metabolome	0.001	32	500	Franzosa
Brassinolides and derivatives	0.511457	0.00386817	0.032756	3	D	microbiome	metabolome	0.001	32	500	Franzosa
Butyrophenones	0.0358176	0.850951	0.917317	3	D	microbiome	metabolome	0.001	32	500	Franzosa
C-glycosyl compounds	-0.0157953	0.933976	0.970555	3	D	microbiome	metabolome	0.001	32	500	Franzosa
Camptothecins	0.332592	0.0725278	0.197713	3	D	microbiome	metabolome	0.001	32	500	Franzosa
Carbonyl compounds	0.385984	0.0351426	0.127152	3	D	microbiome	metabolome	0.001	32	500	Franzosa
Carboximidic acids and derivatives	0.594216	0.000535576	0.0112189	3	D	microbiome	metabolome	0.001	32	500	Franzosa
Carboxylic acid derivatives	0.249388	0.183839	0.363812	3	D	microbiome	metabolome	0.001	32	500	Franzosa
Carboxylic acids	0.543493	0.00190955	0.0223529	3	D	microbiome	metabolome	0.001	32	500	Franzosa
Cardenolides and derivatives	0.417575	0.0216761	0.0889391	3	D	microbiome	metabolome	0.001	32	500	Franzosa
Cardiolipins	0.561735	0.00123723	0.0175864	3	D	microbiome	metabolome	0.001	32	500	Franzosa
Carotenes	0.194661	0.302635	0.487647	3	D	microbiome	metabolome	0.001	32	500	Franzosa
Cembrane diterpenoids	0.0812013	0.669696	0.817604	3	D	microbiome	metabolome	0.001	32	500	Franzosa
Cholestane steroids	0.521246	0.00314018	0.0297569	3	D	microbiome	metabolome	0.001	32	500	Franzosa
Cholesterols and derivatives	0.330367	0.0745778	0.201918	3	D	microbiome	metabolome	0.001	32	500	Franzosa
Cholesteryl esters	0.133259	0.482668	0.678806	3	D	microbiome	metabolome	0.001	32	500	Franzosa
Cinnamaldehydes	0.227586	0.226462	0.403894	3	D	microbiome	metabolome	0.001	32	500	Franzosa
Cinnamic acids and derivatives	0.233815	0.213659	0.391872	3	D	microbiome	metabolome	0.001	32	500	Franzosa
Coumarans	0.403337	0.0270951	0.102432	3	D	microbiome	metabolome	0.001	32	500	Franzosa
Coumarins and derivatives	0.197775	0.294812	0.476973	3	D	microbiome	metabolome	0.001	32	500	Franzosa
Cucurbitacins	0.179088	0.343685	0.528133	3	D	microbiome	metabolome	0.001	32	500	Franzosa
Cumenes	0.504783	0.00444371	0.0352768	3	D	microbiome	metabolome	0.001	32	500	Franzosa
Cyanogenic glycosides	0.427809	0.0183597	0.082103	3	D	microbiome	metabolome	0.001	32	500	Franzosa
Cyclic alcohols and derivatives	0.292992	0.116112	0.268679	3	D	microbiome	metabolome	0.001	32	500	Franzosa
Cyclic ketones	0.0963293	0.612591	0.783959	3	D	microbiome	metabolome	0.001	32	500	Franzosa
Cyclic olefins	0.00645161	0.973008	0.987901	3	D	microbiome	metabolome	0.001	32	500	Franzosa
Cyclic peptides	0.141268	0.456498	0.652959	3	D	microbiome	metabolome	0.001	32	500	Franzosa
Cycloartanols and derivatives	-0.0211346	0.911733	0.95744	3	D	microbiome	metabolome	0.001	32	500	Franzosa
Cyclohexanols	0.317019	0.0878315	0.222656	3	D	microbiome	metabolome	0.001	32	500	Franzosa
Cyclohexenones	0.247164	0.18791	0.368415	3	D	microbiome	metabolome	0.001	32	500	Franzosa
Cyclohexylphenols	0.262736	0.160705	0.340217	3	D	microbiome	metabolome	0.001	32	500	Franzosa
Cytochalasans	0.16218	0.391864	0.581947	3	D	microbiome	metabolome	0.001	32	500	Franzosa
Diarylheptanoids	-0.0233593	0.902484	0.952755	3	D	microbiome	metabolome	0.001	32	500	Franzosa
Diazinanes	0.662291	6.7e-05	0.00296207	3	D	microbiome	metabolome	0.001	32	500	Franzosa
Diazines	0.0429366	0.821758	0.909993	3	D	microbiome	metabolome	0.001	32	500	Franzosa
Dibenzoxepines	0.685428	2.92e-05	0.00193717	3	D	microbiome	metabolome	0.001	32	500	Franzosa
Dicarboxylic acids and derivatives	0.268966	0.150653	0.324108	3	D	microbiome	metabolome	0.001	32	500	Franzosa
Dihydrofurans	0.439377	0.0151277	0.0700095	3	D	microbiome	metabolome	0.001	32	500	Franzosa
Dihydrothiophenes	-0.173304	0.359748	0.550691	3	D	microbiome	metabolome	0.001	32	500	Franzosa
Dihydroxy bile acids, alcohols and derivatives	-0.0571746	0.764103	0.878939	3	D	microbiome	metabolome	0.001	32	500	Franzosa
Dimethoxybenzenes	0.232036	0.217265	0.393053	3	D	microbiome	metabolome	0.001	32	500	Franzosa
Dioxanes	0.486541	0.00640417	0.0439459	3	D	microbiome	metabolome	0.001	32	500	Franzosa
Dioxolopyrans	0.0157953	0.933976	0.970555	3	D	microbiome	metabolome	0.001	32	500	Franzosa
Dipeptides	0.361513	0.0496563	0.146394	3	D	microbiome	metabolome	0.001	32	500	Franzosa
Diphenylacetonitriles	0.461179	0.010316	0.0533218	3	D	microbiome	metabolome	0.001	32	500	Franzosa
Diphenylethers	0.578198	0.000818213	0.0153784	3	D	microbiome	metabolome	0.001	32	500	Franzosa
Diphenylmethanes	0.629366	0.000194607	0.00645447	3	D	microbiome	metabolome	0.001	32	500	Franzosa
Diradylglycerols	-0.0438265	0.818125	0.909535	3	D	microbiome	metabolome	0.001	32	500	Franzosa
Diterpene glycosides	0.102558	0.589685	0.764478	3	D	microbiome	metabolome	0.001	32	500	Franzosa
Diterpenoids	-0.018465	0.922848	0.965961	3	D	microbiome	metabolome	0.001	32	500	Franzosa
Dithioacetals	0.299666	0.107656	0.252042	3	D	microbiome	metabolome	0.001	32	500	Franzosa
Epoxides	0.0589544	0.756975	0.875803	3	D	microbiome	metabolome	0.001	32	500	Franzosa
Eremophilane, 8,9-secoeremophilane and furoeremophilane sesquiterpenoids	0.255172	0.173544	0.357628	3	D	microbiome	metabolome	0.001	32	500	Franzosa
Ergoline and derivatives	0.4198	0.0209162	0.0876277	3	D	microbiome	metabolome	0.001	32	500	Franzosa
Erythrinanes	0.228921	0.223676	0.402664	3	D	microbiome	metabolome	0.001	32	500	Franzosa
Eudesmane, isoeudesmane or cycloeudesmane sesquiterpenoids	0.365517	0.0470015	0.145905	3	D	microbiome	metabolome	0.001	32	500	Franzosa
Fatty acid esters	0.0389321	0.838153	0.913931	3	D	microbiome	metabolome	0.001	32	500	Franzosa
Fatty acid methyl esters	0.069188	0.716387	0.845617	3	D	microbiome	metabolome	0.001	32	500	Franzosa
Fatty acids and conjugates	-0.0914349	0.630845	0.794545	3	D	microbiome	metabolome	0.001	32	500	Franzosa
Fatty acyl glycosides	0.209789	0.265849	0.450246	3	D	microbiome	metabolome	0.001	32	500	Franzosa
Fatty acyl glycosides of mono- and disaccharides	0.411346	0.0239255	0.0952236	3	D	microbiome	metabolome	0.001	32	500	Franzosa
Fatty acyl thioesters	0.447831	0.0130778	0.0627106	3	D	microbiome	metabolome	0.001	32	500	Franzosa
Fatty alcohol esters	-0.032703	0.863786	0.92665	3	D	microbiome	metabolome	0.001	32	500	Franzosa
Fatty alcohols	0.378865	0.0389572	0.13061	3	D	microbiome	metabolome	0.001	32	500	Franzosa
Fatty aldehydes	-0.0723026	0.704177	0.844164	3	D	microbiome	metabolome	0.001	32	500	Franzosa
Fatty amides	0.0278087	0.884024	0.940753	3	D	microbiome	metabolome	0.001	32	500	Franzosa
Flavones	-0.0407119	0.830858	0.910968	3	D	microbiome	metabolome	0.001	32	500	Franzosa
Flavonoid glycosides	0.108788	0.567161	0.749934	3	D	microbiome	metabolome	0.001	32	500	Franzosa
Flavonoids	0.191101	0.311734	0.492342	3	D	microbiome	metabolome	0.001	32	500	Franzosa
Furanocoumarins	0.401112	0.0280339	0.104275	3	D	microbiome	metabolome	0.001	32	500	Franzosa
Furanoid fatty acids	-0.000667408	0.997207	0.997207	3	D	microbiome	metabolome	0.001	32	500	Franzosa
Furanoid lignans	0.16396	0.386618	0.576307	3	D	microbiome	metabolome	0.001	32	500	Franzosa
Furanoisoflavonoids	0.181313	0.337624	0.522857	3	D	microbiome	metabolome	0.001	32	500	Franzosa
Furanones	0.326363	0.0783802	0.207969	3	D	microbiome	metabolome	0.001	32	500	Franzosa
Furoic acid derivatives	0.514127	0.00365656	0.0316372	3	D	microbiome	metabolome	0.001	32	500	Franzosa
Furopyrans	0.191101	0.311734	0.492342	3	D	microbiome	metabolome	0.001	32	500	Franzosa
Galanthamine-type amaryllidaceae alkaloids	0.74594	2.23e-06	0.000443866	3	D	microbiome	metabolome	0.001	32	500	Franzosa
Gallic acid and derivatives	0.232036	0.217265	0.393053	3	D	microbiome	metabolome	0.001	32	500	Franzosa
Galloyl esters	0.313904	0.0911676	0.227564	3	D	microbiome	metabolome	0.001	32	500	Franzosa
Gamma amino acids and derivatives	0.255172	0.173544	0.357628	3	D	microbiome	metabolome	0.001	32	500	Franzosa
Gamma butyrolactones	-0.0625139	0.74278	0.863938	3	D	microbiome	metabolome	0.001	32	500	Franzosa
Gamma-keto acids and derivatives	0.468743	0.00898148	0.0500581	3	D	microbiome	metabolome	0.001	32	500	Franzosa
Gluconolactones	0.323248	0.0814394	0.211849	3	D	microbiome	metabolome	0.001	32	500	Franzosa
Glucuronic acid derivatives	0.20089	0.287119	0.47026	3	D	microbiome	metabolome	0.001	32	500	Franzosa
Glutamic acid and derivatives	0.00912125	0.961846	0.9841	3	D	microbiome	metabolome	0.001	32	500	Franzosa
Glutamine and derivatives	-0.250723	0.181426	0.362853	3	D	microbiome	metabolome	0.001	32	500	Franzosa
Glycerol vinyl ethers	0.062069	0.74455	0.863938	3	D	microbiome	metabolome	0.001	32	500	Franzosa
Glycerolipids	0.103003	0.588064	0.764478	3	D	microbiome	metabolome	0.001	32	500	Franzosa
Glycerophosphates	0.0874305	0.64594	0.795926	3	D	microbiome	metabolome	0.001	32	500	Franzosa
Glycerophosphocholines	0.356618	0.053061	0.153031	3	D	microbiome	metabolome	0.001	32	500	Franzosa
Glycerophosphoethanolamines	0.274305	0.142405	0.309711	3	D	microbiome	metabolome	0.001	32	500	Franzosa
Glycerophosphoinositol phosphates	0.415795	0.0223003	0.0905664	3	D	microbiome	metabolome	0.001	32	500	Franzosa
Glycerophosphoinositols	0.167964	0.374963	0.563153	3	D	microbiome	metabolome	0.001	32	500	Franzosa
Glycosyl compounds	0.504783	0.00444371	0.0352768	3	D	microbiome	metabolome	0.001	32	500	Franzosa
Glycosylamines	0.0238042	0.900636	0.952755	3	D	microbiome	metabolome	0.001	32	500	Franzosa
Glycosylglycerols	-0.076307	0.688585	0.827966	3	D	microbiome	metabolome	0.001	32	500	Franzosa
Guaianes	0.0665184	0.726908	0.85091	3	D	microbiome	metabolome	0.001	32	500	Franzosa
Guaianolides and derivatives	0.37931	0.0387095	0.13061	3	D	microbiome	metabolome	0.001	32	500	Franzosa
Halobenzenes	-0.224472	0.233053	0.410149	3	D	microbiome	metabolome	0.001	32	500	Franzosa
Harmala alkaloids	-0.130145	0.49305	0.68854	3	D	microbiome	metabolome	0.001	32	500	Franzosa
Hemiacetals	0.0464961	0.807246	0.905025	3	D	microbiome	metabolome	0.001	32	500	Franzosa
Hexoses	0.45762	0.0109995	0.0554153	3	D	microbiome	metabolome	0.001	32	500	Franzosa
Hippuric acids	0.471413	0.00854667	0.0500581	3	D	microbiome	metabolome	0.001	32	500	Franzosa
Histidine and derivatives	0.00645161	0.973008	0.987901	3	D	microbiome	metabolome	0.001	32	500	Franzosa
Homogeneous transition metal compounds	0.140823	0.457932	0.652959	3	D	microbiome	metabolome	0.001	32	500	Franzosa
Hydroxy acids and derivatives	0.484761	0.00662974	0.0439773	3	D	microbiome	metabolome	0.001	32	500	Franzosa
Hydroxy bile acids, alcohols and derivatives	0.305895	0.100188	0.24021	3	D	microbiome	metabolome	0.001	32	500	Franzosa
Hydroxy fatty acids	0.606229	0.000384005	0.00899023	3	D	microbiome	metabolome	0.001	32	500	Franzosa
Hydroxybenzaldehydes	0.0887653	0.640892	0.795926	3	D	microbiome	metabolome	0.001	32	500	Franzosa
Hydroxybenzoic acid derivatives	0.223582	0.234959	0.410149	3	D	microbiome	metabolome	0.001	32	500	Franzosa
Hydroxycinnamic acids and derivatives	0.321913	0.0827782	0.212553	3	D	microbiome	metabolome	0.001	32	500	Franzosa
Hydroxyeicosapentaenoic acids	0.274305	0.142405	0.309711	3	D	microbiome	metabolome	0.001	32	500	Franzosa
Hydroxyeicosatrienoic acids	0.185762	0.325698	0.508344	3	D	microbiome	metabolome	0.001	32	500	Franzosa
Hydroxysteroids	0.374416	0.0415055	0.135403	3	D	microbiome	metabolome	0.001	32	500	Franzosa
Imidazoles	0.429143	0.0179599	0.0812277	3	D	microbiome	metabolome	0.001	32	500	Franzosa
Imidazolidines	-0.144828	0.445114	0.641867	3	D	microbiome	metabolome	0.001	32	500	Franzosa
Imidazopyrimidines	0.0932147	0.624182	0.788649	3	D	microbiome	metabolome	0.001	32	500	Franzosa
Indoles	-0.198665	0.292601	0.476973	3	D	microbiome	metabolome	0.001	32	500	Franzosa
Indoles and derivatives	0.203115	0.281702	0.465218	3	D	microbiome	metabolome	0.001	32	500	Franzosa
Indolines	0.478087	0.00753673	0.0483809	3	D	microbiome	metabolome	0.001	32	500	Franzosa
Isoflavonoids	0.0291435	0.878497	0.937377	3	D	microbiome	metabolome	0.001	32	500	Franzosa
Isoindolines	0.13059	0.49156	0.68854	3	D	microbiome	metabolome	0.001	32	500	Franzosa
Isothiocyanates	0.45317	0.011907	0.0592371	3	D	microbiome	metabolome	0.001	32	500	Franzosa
Kaurane diterpenoids	0.53059	0.00255857	0.0266316	3	D	microbiome	metabolome	0.001	32	500	Franzosa
Ketals	-0.116796	0.538788	0.726547	3	D	microbiome	metabolome	0.001	32	500	Franzosa
Keto acids and derivatives	0.169744	0.36985	0.559499	3	D	microbiome	metabolome	0.001	32	500	Franzosa
Ketones	0.313459	0.091652	0.227564	3	D	microbiome	metabolome	0.001	32	500	Franzosa
L-alpha-amino acids	0.0945495	0.619203	0.78485	3	D	microbiome	metabolome	0.001	32	500	Franzosa
L-cysteine-S-conjugates	0.462514	0.0100691	0.0533218	3	D	microbiome	metabolome	0.001	32	500	Franzosa
Lactams	-0.216908	0.249592	0.428179	3	D	microbiome	metabolome	0.001	32	500	Franzosa
Lactones	0.282314	0.130653	0.292135	3	D	microbiome	metabolome	0.001	32	500	Franzosa
Leucine and derivatives	0.34238	0.064021	0.179439	3	D	microbiome	metabolome	0.001	32	500	Franzosa
Leukotrienes	0.0353726	0.852783	0.917317	3	D	microbiome	metabolome	0.001	32	500	Franzosa
Lignan glycosides	0.219577	0.243668	0.421652	3	D	microbiome	metabolome	0.001	32	500	Franzosa
Linear 1,3-diarylpropanoids	0.205784	0.27529	0.458432	3	D	microbiome	metabolome	0.001	32	500	Franzosa
Lineolic acids and derivatives	0.0803115	0.673116	0.819267	3	D	microbiome	metabolome	0.001	32	500	Franzosa
Long-chain fatty acids	0.193326	0.306027	0.489152	3	D	microbiome	metabolome	0.001	32	500	Franzosa
Long-chain fatty alcohols	0.38465	0.0358339	0.128485	3	D	microbiome	metabolome	0.001	32	500	Franzosa
M-benzoquinones	0.363293	0.0484621	0.145909	3	D	microbiome	metabolome	0.001	32	500	Franzosa
M-methoxybenzoic acids and derivatives	0.0513904	0.787395	0.89283	3	D	microbiome	metabolome	0.001	32	500	Franzosa
Medium-chain fatty acids	0.599555	0.000462713	0.0102311	3	D	microbiome	metabolome	0.001	32	500	Franzosa
Medium-chain hydroxy acids and derivatives	0.309455	0.0960993	0.233217	3	D	microbiome	metabolome	0.001	32	500	Franzosa
Medium-chain keto acids and derivatives	0.619132	0.000264593	0.0076213	3	D	microbiome	metabolome	0.001	32	500	Franzosa
Melleolides and analogues	0.573304	0.000927339	0.0153784	3	D	microbiome	metabolome	0.001	32	500	Franzosa
Menthane monoterpenoids	-0.185762	0.325698	0.508344	3	D	microbiome	metabolome	0.001	32	500	Franzosa
Methyl-branched fatty acids	-0.0700779	0.712891	0.845617	3	D	microbiome	metabolome	0.001	32	500	Franzosa
Monoalkylglycerophosphates	0.213348	0.257636	0.438202	3	D	microbiome	metabolome	0.001	32	500	Franzosa
Monocyclic monoterpenoids	0.191101	0.311734	0.492342	3	D	microbiome	metabolome	0.001	32	500	Franzosa
Monomethylphosphatidylethanolamines	0.241824	0.197936	0.378554	3	D	microbiome	metabolome	0.001	32	500	Franzosa
Monosaccharide sulfates	0.503448	0.00456722	0.0352768	3	D	microbiome	metabolome	0.001	32	500	Franzosa
Monoterpenoids	0.336596	0.0689479	0.190564	3	D	microbiome	metabolome	0.001	32	500	Franzosa
Monothioacetals	0.357063	0.052744	0.153031	3	D	microbiome	metabolome	0.001	32	500	Franzosa
Morphinans	0.0558398	0.769461	0.882552	3	D	microbiome	metabolome	0.001	32	500	Franzosa
N-acetyl-2-arylethylamines	0.517241	0.00342231	0.0314379	3	D	microbiome	metabolome	0.001	32	500	Franzosa
N-acyl-L-alpha-amino acids	0.0883204	0.642573	0.795926	3	D	microbiome	metabolome	0.001	32	500	Franzosa
N-acyl-alpha amino acids	0.337041	0.0685588	0.190564	3	D	microbiome	metabolome	0.001	32	500	Franzosa
N-acylneuraminic acids	0.0447164	0.814495	0.908036	3	D	microbiome	metabolome	0.001	32	500	Franzosa
N-carbamoyl-alpha amino acids	0.12703	0.503543	0.69346	3	D	microbiome	metabolome	0.001	32	500	Franzosa
N-glucuronides	0.448276	0.0129767	0.0627106	3	D	microbiome	metabolome	0.001	32	500	Franzosa
Naphthalenes	0.182647	0.334018	0.519294	3	D	microbiome	metabolome	0.001	32	500	Franzosa
Naphthofurans	0.492325	0.00571555	0.0406212	3	D	microbiome	metabolome	0.001	32	500	Franzosa
Naphthopyrans	0.0656285	0.730425	0.85252	3	D	microbiome	metabolome	0.001	32	500	Franzosa
Nitrofurans	0.0767519	0.68686	0.827966	3	D	microbiome	metabolome	0.001	32	500	Franzosa
Nitrophenols	0.286318	0.125052	0.284175	3	D	microbiome	metabolome	0.001	32	500	Franzosa
Nucleoside and nucleotide analogues	0.349499	0.0583392	0.165642	3	D	microbiome	metabolome	0.001	32	500	Franzosa
O-glucuronides	0.445606	0.0135933	0.0644065	3	D	microbiome	metabolome	0.001	32	500	Franzosa
O-glycosyl compounds	0.324138	0.0805562	0.21093	3	D	microbiome	metabolome	0.001	32	500	Franzosa
Oligopeptides	0.118131	0.534125	0.725169	3	D	microbiome	metabolome	0.001	32	500	Franzosa
Oligosaccharides	0.068743	0.718137	0.845617	3	D	microbiome	metabolome	0.001	32	500	Franzosa
Organic carbonic acids and derivatives	-0.0571746	0.764103	0.878939	3	D	microbiome	metabolome	0.001	32	500	Franzosa
Organic disulfides	0.116352	0.540346	0.726547	3	D	microbiome	metabolome	0.001	32	500	Franzosa
Organic phosphoric acids and derivatives	0.377976	0.0394566	0.13061	3	D	microbiome	metabolome	0.001	32	500	Franzosa
Organic sulfuric acids and derivatives	0.100779	0.596192	0.770404	3	D	microbiome	metabolome	0.001	32	500	Franzosa
Organonitrogen compounds	0.244939	0.192044	0.371036	3	D	microbiome	metabolome	0.001	32	500	Franzosa
Organosulfonic acids and derivatives	0.255617	0.17277	0.357628	3	D	microbiome	metabolome	0.001	32	500	Franzosa
Other hydroxyeicosapolyenoic acids	0.294327	0.114383	0.266224	3	D	microbiome	metabolome	0.001	32	500	Franzosa
Oxazinanes	0.0794216	0.676543	0.820927	3	D	microbiome	metabolome	0.001	32	500	Franzosa
Oxazoles	0.551057	0.00159982	0.0198978	3	D	microbiome	metabolome	0.001	32	500	Franzosa
Oxosteroids	0.238265	0.204822	0.386347	3	D	microbiome	metabolome	0.001	32	500	Franzosa
P-methoxybenzoic acids and derivatives	0.227141	0.227395	0.403894	3	D	microbiome	metabolome	0.001	32	500	Franzosa
Pentahydroxy bile acids, alcohols and derivatives	0.246274	0.189556	0.36982	3	D	microbiome	metabolome	0.001	32	500	Franzosa
Pentose phosphates	0.364182	0.0478736	0.145909	3	D	microbiome	metabolome	0.001	32	500	Franzosa
Pentoses	0.577308	0.000837173	0.0153784	3	D	microbiome	metabolome	0.001	32	500	Franzosa
Peptidomimetics	0.1604	0.397151	0.587606	3	D	microbiome	metabolome	0.001	32	500	Franzosa
Phenanthrenes and derivatives	0.535039	0.00231604	0.0256051	3	D	microbiome	metabolome	0.001	32	500	Franzosa
Phenethylamines	0.7099	1.11e-05	0.00147915	3	D	microbiome	metabolome	0.001	32	500	Franzosa
Pheniramines	-0.0424917	0.823576	0.909993	3	D	microbiome	metabolome	0.001	32	500	Franzosa
Phenol esters	-0.471413	0.00854667	0.0500581	3	D	microbiome	metabolome	0.001	32	500	Franzosa
Phenol ethers	0.698331	1.78e-05	0.00176949	3	D	microbiome	metabolome	0.001	32	500	Franzosa
Phenolic glycosides	0.240489	0.2005	0.379994	3	D	microbiome	metabolome	0.001	32	500	Franzosa
Phenothiazines	0.613348	0.000313299	0.00799622	3	D	microbiome	metabolome	0.001	32	500	Franzosa
Phenylacetamides	-0.0451613	0.812681	0.908036	3	D	microbiome	metabolome	0.001	32	500	Franzosa
Phenylbenzodioxanes	0.466518	0.00935793	0.05102	3	D	microbiome	metabolome	0.001	32	500	Franzosa
Phenylbutylamines	0.102558	0.589685	0.764478	3	D	microbiome	metabolome	0.001	32	500	Franzosa
Phenylpropanes	0.254727	0.174321	0.357628	3	D	microbiome	metabolome	0.001	32	500	Franzosa
Phenylpropanoic acids	0.366407	0.0464272	0.145905	3	D	microbiome	metabolome	0.001	32	500	Franzosa
Phenylpropenes	0.418465	0.0213694	0.0885942	3	D	microbiome	metabolome	0.001	32	500	Franzosa
Phenylpyruvic acid derivatives	-0.107008	0.573557	0.755879	3	D	microbiome	metabolome	0.001	32	500	Franzosa
Phosphatidylethanolamines	0.0678532	0.721641	0.847237	3	D	microbiome	metabolome	0.001	32	500	Franzosa
Phosphatidylinositols	0.301001	0.106022	0.249685	3	D	microbiome	metabolome	0.001	32	500	Franzosa
Piperazines	0.252948	0.177454	0.360341	3	D	microbiome	metabolome	0.001	32	500	Franzosa
Piperidines	0.494105	0.00551679	0.0406212	3	D	microbiome	metabolome	0.001	32	500	Franzosa
Polyprenols	0.372636	0.0425614	0.137719	3	D	microbiome	metabolome	0.001	32	500	Franzosa
Polyprenyl diphosphates	0.574638	0.000896383	0.0153784	3	D	microbiome	metabolome	0.001	32	500	Franzosa
Polyprenylphenols	0.00111235	0.995345	0.997207	3	D	microbiome	metabolome	0.001	32	500	Franzosa
Proline and derivatives	-0.280979	0.132561	0.294744	3	D	microbiome	metabolome	0.001	32	500	Franzosa
Prostaglandins and related compounds	-0.0367075	0.847291	0.917317	3	D	microbiome	metabolome	0.001	32	500	Franzosa
Purine 2',3'-dideoxyribonucleosides	0.644939	0.000119352	0.00431837	3	D	microbiome	metabolome	0.001	32	500	Franzosa
Purine nucleosides	0.0531702	0.780208	0.887208	3	D	microbiome	metabolome	0.001	32	500	Franzosa
Purines and purine derivatives	0.0149055	0.937688	0.97127	3	D	microbiome	metabolome	0.001	32	500	Franzosa
Pyranones and derivatives	-0.0144605	0.939545	0.97127	3	D	microbiome	metabolome	0.001	32	500	Franzosa
Pyrans	0.391324	0.0324841	0.118612	3	D	microbiome	metabolome	0.001	32	500	Franzosa
Pyridinecarboxylic acids and derivatives	0.361513	0.0496563	0.146394	3	D	microbiome	metabolome	0.001	32	500	Franzosa
Pyridines and derivatives	-0.0714127	0.707659	0.845617	3	D	microbiome	metabolome	0.001	32	500	Franzosa
Pyridoindoles	0.462959	0.0099879	0.0533218	3	D	microbiome	metabolome	0.001	32	500	Franzosa
Pyridopyrimidines	0.612458	0.000321456	0.00799622	3	D	microbiome	metabolome	0.001	32	500	Franzosa
Pyridoxamines	0.669855	5.15e-05	0.00256045	3	D	microbiome	metabolome	0.001	32	500	Franzosa
Pyrimidines and pyrimidine derivatives	0.31257	0.0926265	0.227564	3	D	microbiome	metabolome	0.001	32	500	Franzosa
Pyrroles	0.248943	0.184648	0.363812	3	D	microbiome	metabolome	0.001	32	500	Franzosa
Pyrrolidines	0.157731	0.405157	0.597231	3	D	microbiome	metabolome	0.001	32	500	Franzosa
Pyrrolizines	0.349055	0.0586823	0.165642	3	D	microbiome	metabolome	0.001	32	500	Franzosa
Pyrrolopyridines	0.0878754	0.644256	0.795926	3	D	microbiome	metabolome	0.001	32	500	Franzosa
Pyrroloquinolines	-0.00645161	0.973008	0.987901	3	D	microbiome	metabolome	0.001	32	500	Franzosa
Quassinoids	0.115017	0.545034	0.730024	3	D	microbiome	metabolome	0.001	32	500	Franzosa
Quaternary ammonium salts	0.479422	0.00734737	0.0479386	3	D	microbiome	metabolome	0.001	32	500	Franzosa
Quinic acids and derivatives	0.543938	0.00188999	0.0223529	3	D	microbiome	metabolome	0.001	32	500	Franzosa
Quinolines and derivatives	0.305895	0.100188	0.24021	3	D	microbiome	metabolome	0.001	32	500	Franzosa
Quinolones and derivatives	0.250723	0.181426	0.362853	3	D	microbiome	metabolome	0.001	32	500	Franzosa
Quinone and hydroquinone lipids	-0.00912125	0.961846	0.9841	3	D	microbiome	metabolome	0.001	32	500	Franzosa
Rotenoids	0.0887653	0.640892	0.795926	3	D	microbiome	metabolome	0.001	32	500	Franzosa
Salicylic acids	0.169299	0.371125	0.559499	3	D	microbiome	metabolome	0.001	32	500	Franzosa
Secondary alcohols	0.290323	0.119629	0.273635	3	D	microbiome	metabolome	0.001	32	500	Franzosa
Sesquiterpenoids	-0.379755	0.038463	0.13061	3	D	microbiome	metabolome	0.001	32	500	Franzosa
Short-chain keto acids and derivatives	-0.0362625	0.849121	0.917317	3	D	microbiome	metabolome	0.001	32	500	Franzosa
Solanidines and derivatives	0.410011	0.0244316	0.0953311	3	D	microbiome	metabolome	0.001	32	500	Franzosa
Solanocapsine-type alkaloids	0.333927	0.0713189	0.195758	3	D	microbiome	metabolome	0.001	32	500	Franzosa
Spirosolanes and derivatives	0.380645	0.0379738	0.13061	3	D	microbiome	metabolome	0.001	32	500	Franzosa
Steroid acids	-0.0407119	0.830858	0.910968	3	D	microbiome	metabolome	0.001	32	500	Franzosa
Steroid esters	0.328587	0.0762498	0.203674	3	D	microbiome	metabolome	0.001	32	500	Franzosa
Steroid glucuronide conjugates	0.141268	0.456498	0.652959	3	D	microbiome	metabolome	0.001	32	500	Franzosa
Steroid lactones	-0.01802	0.924701	0.965961	3	D	microbiome	metabolome	0.001	32	500	Franzosa
Steroidal glycosides	0.12792	0.500534	0.69171	3	D	microbiome	metabolome	0.001	32	500	Franzosa
Steroidal saponins	0.249833	0.183032	0.363812	3	D	microbiome	metabolome	0.001	32	500	Franzosa
Stigmastanes and derivatives	0.103003	0.588064	0.764478	3	D	microbiome	metabolome	0.001	32	500	Franzosa
Stilbene glycosides	0.500334	0.00486685	0.0365473	3	D	microbiome	metabolome	0.001	32	500	Franzosa
Stilbenes	0.504783	0.00444371	0.0352768	3	D	microbiome	metabolome	0.001	32	500	Franzosa
Straight chain fatty acids	0.473192	0.00826678	0.0500581	3	D	microbiome	metabolome	0.001	32	500	Franzosa
Styrenes	0.459844	0.010568	0.053924	3	D	microbiome	metabolome	0.001	32	500	Franzosa
Sugar acids and derivatives	0.165295	0.38271	0.572627	3	D	microbiome	metabolome	0.001	32	500	Franzosa
Sugar alcohols	0.569744	0.0010145	0.0161509	3	D	microbiome	metabolome	0.001	32	500	Franzosa
Sulfamic acid derivatives	0.054505	0.774829	0.883616	3	D	microbiome	metabolome	0.001	32	500	Franzosa
Sulfated steroids	0.422469	0.0200333	0.0872931	3	D	microbiome	metabolome	0.001	32	500	Franzosa
Sulfoxides	0.526585	0.00279531	0.0278133	3	D	microbiome	metabolome	0.001	32	500	Franzosa
Terpene glycosides	0.284093	0.128142	0.288138	3	D	microbiome	metabolome	0.001	32	500	Franzosa
Tertiary alcohols	0.443382	0.0141257	0.0661414	3	D	microbiome	metabolome	0.001	32	500	Franzosa
Tertiary amines	0.325028	0.0796803	0.210018	3	D	microbiome	metabolome	0.001	32	500	Franzosa
Tetrahydrofurans	0.193326	0.306027	0.489152	3	D	microbiome	metabolome	0.001	32	500	Franzosa
Tetrahydroisoquinolines	0.422024	0.0201783	0.0872931	3	D	microbiome	metabolome	0.001	32	500	Franzosa
Tetralins	0.236485	0.208326	0.390735	3	D	microbiome	metabolome	0.001	32	500	Franzosa
Tetrapyrroles and derivatives	0.56307	0.00119739	0.0175864	3	D	microbiome	metabolome	0.001	32	500	Franzosa
Tetraterpenoids	0.362848	0.0487585	0.145909	3	D	microbiome	metabolome	0.001	32	500	Franzosa
Thia fatty acids	0.0295884	0.876656	0.937377	3	D	microbiome	metabolome	0.001	32	500	Franzosa
Thiazoles	-0.302336	0.104406	0.248614	3	D	microbiome	metabolome	0.001	32	500	Franzosa
Thienopyridines	0.618687	0.000268086	0.0076213	3	D	microbiome	metabolome	0.001	32	500	Franzosa
Thioacetals	0.503003	0.00460903	0.0352768	3	D	microbiome	metabolome	0.001	32	500	Franzosa
Thiocarboxylic acids and derivatives	0.469633	0.00883451	0.0500581	3	D	microbiome	metabolome	0.001	32	500	Franzosa
Thioethers	0.0771969	0.685136	0.827966	3	D	microbiome	metabolome	0.001	32	500	Franzosa
Tocopherols	0.368632	0.0450157	0.14333	3	D	microbiome	metabolome	0.001	32	500	Franzosa
Triacylglycerols	0.406897	0.0256466	0.0991003	3	D	microbiome	metabolome	0.001	32	500	Franzosa
Triazines	-0.0420467	0.825395	0.909993	3	D	microbiome	metabolome	0.001	32	500	Franzosa
Trichothecenes	0.151057	0.425565	0.625	3	D	microbiome	metabolome	0.001	32	500	Franzosa
Trifluoromethylbenzenes	0.365962	0.0467136	0.145905	3	D	microbiome	metabolome	0.001	32	500	Franzosa
Triterpene saponins	0.117686	0.535677	0.725169	3	D	microbiome	metabolome	0.001	32	500	Franzosa
Triterpenoids	0.140378	0.459368	0.652959	3	D	microbiome	metabolome	0.001	32	500	Franzosa
Tropane alkaloids	0.110567	0.560798	0.74648	3	D	microbiome	metabolome	0.001	32	500	Franzosa
Tryptamines and derivatives	-0.00956618	0.959986	0.9841	3	D	microbiome	metabolome	0.001	32	500	Franzosa
Ubiquinols	0.551057	0.00159982	0.0198978	3	D	microbiome	metabolome	0.001	32	500	Franzosa
Ubiquinones	0.224027	0.234005	0.410149	3	D	microbiome	metabolome	0.001	32	500	Franzosa
Unsaturated hydrocarbons	0.321913	0.0827782	0.212553	3	D	microbiome	metabolome	0.001	32	500	Franzosa
Very long-chain fatty acids	0.410456	0.0242619	0.0953311	3	D	microbiome	metabolome	0.001	32	500	Franzosa
Vitamin K compounds	0.292102	0.117276	0.269803	3	D	microbiome	metabolome	0.001	32	500	Franzosa
Wax monoesters	0.472747	0.00833602	0.0500581	3	D	microbiome	metabolome	0.001	32	500	Franzosa
Withanolides and derivatives	0.320578	0.0841337	0.214649	3	D	microbiome	metabolome	0.001	32	500	Franzosa
Xanthophylls	0.0874305	0.64594	0.795926	3	D	microbiome	metabolome	0.001	32	500	Franzosa
Xylenes	0.6703	5.07e-05	0.00256045	3	D	microbiome	metabolome	0.001	32	500	Franzosa
Yohimbine alkaloids	0.125695	0.508074	0.697287	3	D	microbiome	metabolome	0.001	32	500	Franzosa
o-Hydroxybenzoic acid esters	0.226696	0.228332	0.403894	3	D	microbiome	metabolome	0.001	32	500	Franzosa
p-Hydroxybenzoic acid alkyl esters	0.448276	0.0129767	0.0627106	3	D	microbiome	metabolome	0.001	32	500	Franzosa
1,2-diacylglycerols	0.254727	0.174321	0.378031	3	D	microbiome	metabolome	0.001	64	1000	Franzosa
1,3-diacylglycerols	0.0847608	0.656081	0.78854	3	D	microbiome	metabolome	0.001	64	1000	Franzosa
1,3-dicarbonyl compounds	0.537264	0.00220241	0.0515623	3	D	microbiome	metabolome	0.001	64	1000	Franzosa
1-(1Z-alkenyl),2-acyl-glycerophosphates	0.418465	0.0213694	0.131783	3	D	microbiome	metabolome	0.001	64	1000	Franzosa
1-(1Z-alkenyl),2-acyl-glycerophosphocholines	0.498109	0.00509103	0.068697	3	D	microbiome	metabolome	0.001	64	1000	Franzosa
1-(1Z-alkenyl),2-acylglycerophosphoethanolamines	-0.046941	0.805437	0.892935	3	D	microbiome	metabolome	0.001	64	1000	Franzosa
1-(1Z-alkenyl)-glycero-3-phosphocholines	0.317464	0.0873627	0.277511	3	D	microbiome	metabolome	0.001	64	1000	Franzosa
1-acyl-sn-glycero-3-phosphocholines	0.285428	0.126281	0.319657	3	D	microbiome	metabolome	0.001	64	1000	Franzosa
1-acyl-sn-glycero-3-phosphoethanolamines	0.244494	0.192878	0.39982	3	D	microbiome	metabolome	0.001	64	1000	Franzosa
1-acyl-sn-glycerol-2,3-cyclic-phosphates	0.152836	0.420068	0.638157	3	D	microbiome	metabolome	0.001	64	1000	Franzosa
1-acyl-sn-glycerol-3-phosphoinositols	0.352614	0.0559814	0.23219	3	D	microbiome	metabolome	0.001	64	1000	Franzosa
1-acylglycerol-3-phosphates	0.226251	0.229271	0.456249	3	D	microbiome	metabolome	0.001	64	1000	Franzosa
1-alkyl,2-acylglycero-3-phosphocholines	0.141268	0.456498	0.655907	3	D	microbiome	metabolome	0.001	64	1000	Franzosa
1-alkyl,2-acylglycerophosphates	-0.0295884	0.876656	0.935413	3	D	microbiome	metabolome	0.001	64	1000	Franzosa
1-alkyl,3-acylglycerols	0.119021	0.531028	0.718874	3	D	microbiome	metabolome	0.001	64	1000	Franzosa
1-benzopyrans	0.252503	0.178244	0.379364	3	D	microbiome	metabolome	0.001	64	1000	Franzosa
1-hydroxy-2-unsubstituted benzenoids	0.0304783	0.872976	0.935413	3	D	microbiome	metabolome	0.001	64	1000	Franzosa
1-monoacylglycerols	0.414016	0.0229391	0.13833	3	D	microbiome	metabolome	0.001	64	1000	Franzosa
2(hydroxyphenyl)acetic acids	-0.137709	0.468035	0.665279	3	D	microbiome	metabolome	0.001	64	1000	Franzosa
2,3,4-saturated fatty acyl CoAs	-0.111457	0.557628	0.732462	3	D	microbiome	metabolome	0.001	64	1000	Franzosa
2-acyl-sn-glycero-3-phosphocholines	0.52792	0.00271438	0.0568592	3	D	microbiome	metabolome	0.001	64	1000	Franzosa
2-acyl-sn-glycero-3-phosphoethanolamines	-0.263181	0.159972	0.360975	3	D	microbiome	metabolome	0.001	64	1000	Franzosa
2-arylbenzofuran flavonoids	0.212903	0.258654	0.49021	3	D	microbiome	metabolome	0.001	64	1000	Franzosa
2-monoacylglycerols	0.676529	4.05e-05	0.00537773	3	D	microbiome	metabolome	0.001	64	1000	Franzosa
2-polyprenyl-6-methoxyphenols	0.285873	0.125665	0.319657	3	D	microbiome	metabolome	0.001	64	1000	Franzosa
21-hydroxysteroids	-0.388654	0.0337922	0.172427	3	D	microbiome	metabolome	0.001	64	1000	Franzosa
3-hydroxysteroids	0.446051	0.0134889	0.0949149	3	D	microbiome	metabolome	0.001	64	1000	Franzosa
4,6-disubstituted 2-deoxystreptamines	0.16307	0.389236	0.609562	3	D	microbiome	metabolome	0.001	64	1000	Franzosa
4-halobenzoic acids and derivatives	0.137709	0.468035	0.665279	3	D	microbiome	metabolome	0.001	64	1000	Franzosa
5,10-cycloaromadendrane sesquiterpenoids	0.383315	0.0365361	0.177334	3	D	microbiome	metabolome	0.001	64	1000	Franzosa
Abscisic acids and derivatives	0.470523	0.00868958	0.0864614	3	D	microbiome	metabolome	0.001	64	1000	Franzosa
Acetals	0.41802	0.0215223	0.131783	3	D	microbiome	metabolome	0.001	64	1000	Franzosa
Acetamides	0.179533	0.342467	0.577696	3	D	microbiome	metabolome	0.001	64	1000	Franzosa
Acrylic acids and derivatives	0.327697	0.0770966	0.263526	3	D	microbiome	metabolome	0.001	64	1000	Franzosa
Acyclic diterpenoids	0.281869	0.131287	0.328158	3	D	microbiome	metabolome	0.001	64	1000	Franzosa
Acyclic olefins	0.619577	0.00026114	0.0169168	3	D	microbiome	metabolome	0.001	64	1000	Franzosa
Acyl carnitines	0.303226	0.103339	0.291695	3	D	microbiome	metabolome	0.001	64	1000	Franzosa
Acylaminobenzoic acid and derivatives	0.20267	0.28278	0.523472	3	D	microbiome	metabolome	0.001	64	1000	Franzosa
Acylaminosugars	0.025139	0.895093	0.937829	3	D	microbiome	metabolome	0.001	64	1000	Franzosa
Alanine and derivatives	0.162625	0.390549	0.609562	3	D	microbiome	metabolome	0.001	64	1000	Franzosa
Alcohols and polyols	0.0140156	0.941402	0.963182	3	D	microbiome	metabolome	0.001	64	1000	Franzosa
Aldehydes	0.246274	0.189556	0.394991	3	D	microbiome	metabolome	0.001	64	1000	Franzosa
Alkanolamines	-0.172859	0.361001	0.586443	3	D	microbiome	metabolome	0.001	64	1000	Franzosa
Alkyl-phenylketones	0.449166	0.0127765	0.0941673	3	D	microbiome	metabolome	0.001	64	1000	Franzosa
Alloxazines and isoalloxazines	-0.216018	0.251587	0.481402	3	D	microbiome	metabolome	0.001	64	1000	Franzosa
Allyl sulfur compounds	0.643604	0.000124591	0.0123969	3	D	microbiome	metabolome	0.001	64	1000	Franzosa
Alpha amino acid amides	0.351279	0.0569825	0.23219	3	D	microbiome	metabolome	0.001	64	1000	Franzosa
Alpha amino acid esters	0.34327	0.063288	0.239507	3	D	microbiome	metabolome	0.001	64	1000	Franzosa
Alpha amino acids	0.392659	0.0318456	0.172427	3	D	microbiome	metabolome	0.001	64	1000	Franzosa
Alpha amino acids and derivatives	0.288543	0.122017	0.315344	3	D	microbiome	metabolome	0.001	64	1000	Franzosa
Alpha,beta-unsaturated carbonyl compounds	0.141268	0.456498	0.655907	3	D	microbiome	metabolome	0.001	64	1000	Franzosa
Alpha-branched alpha,beta-unsaturated ketones	-0.34594	0.0611284	0.238521	3	D	microbiome	metabolome	0.001	64	1000	Franzosa
Alpha-hydrogen aldehydes	0.437597	0.0155916	0.105177	3	D	microbiome	metabolome	0.001	64	1000	Franzosa
Alpha-keto acids and derivatives	0.00200222	0.991622	0.999069	3	D	microbiome	metabolome	0.001	64	1000	Franzosa
Alpha-methyldeoxybenzoin flavonoids	0.0860957	0.651003	0.785149	3	D	microbiome	metabolome	0.001	64	1000	Franzosa
Amines	0.278309	0.136437	0.332645	3	D	microbiome	metabolome	0.001	64	1000	Franzosa
Amino acids, peptides, and analogues	-0.0522803	0.783799	0.878739	3	D	microbiome	metabolome	0.001	64	1000	Franzosa
Aminobenzamides	0.201335	0.28603	0.524189	3	D	microbiome	metabolome	0.001	64	1000	Franzosa
Aminobenzenesulfonamides	0.467408	0.00920579	0.0872358	3	D	microbiome	metabolome	0.001	64	1000	Franzosa
Aminocyclitol glycosides	0.147942	0.43528	0.639267	3	D	microbiome	metabolome	0.001	64	1000	Franzosa
Aminoquinolines and derivatives	0.00333704	0.986037	0.999069	3	D	microbiome	metabolome	0.001	64	1000	Franzosa
Amphetamines and derivatives	0.313459	0.091652	0.279931	3	D	microbiome	metabolome	0.001	64	1000	Franzosa
Anagyrine-type alkaloids	0.107453	0.571955	0.746354	3	D	microbiome	metabolome	0.001	64	1000	Franzosa
Androgens and derivatives	0.0718576	0.705917	0.823915	3	D	microbiome	metabolome	0.001	64	1000	Franzosa
Anilides	0.0896552	0.637536	0.785149	3	D	microbiome	metabolome	0.001	64	1000	Franzosa
Aniline and substituted anilines	0.241824	0.197936	0.40818	3	D	microbiome	metabolome	0.001	64	1000	Franzosa
Anisoles	0.259622	0.165907	0.368889	3	D	microbiome	metabolome	0.001	64	1000	Franzosa
Annonaceous acetogenins	0.554171	0.00148559	0.0422331	3	D	microbiome	metabolome	0.001	64	1000	Franzosa
Anthracenes	0.459399	0.0106532	0.0902119	3	D	microbiome	metabolome	0.001	64	1000	Franzosa
Aporphines	0.436263	0.0159473	0.105784	3	D	microbiome	metabolome	0.001	64	1000	Franzosa
Arginine and derivatives	0.361513	0.0496563	0.222059	3	D	microbiome	metabolome	0.001	64	1000	Franzosa
Aromatic monoterpenoids	-0.183537	0.331628	0.573861	3	D	microbiome	metabolome	0.001	64	1000	Franzosa
Artemisinins	0.374861	0.0412448	0.193123	3	D	microbiome	metabolome	0.001	64	1000	Franzosa
Aryl alkyl ketones	0.179533	0.342467	0.577696	3	D	microbiome	metabolome	0.001	64	1000	Franzosa
Aryl-aldehydes	-0.2703	0.14856	0.339809	3	D	microbiome	metabolome	0.001	64	1000	Franzosa
Aryl-phenylketones	0.103893	0.584826	0.754998	3	D	microbiome	metabolome	0.001	64	1000	Franzosa
Asparagine and derivatives	0.100334	0.597823	0.759821	3	D	microbiome	metabolome	0.001	64	1000	Franzosa
Aspartic acid and derivatives	0.216908	0.249592	0.481402	3	D	microbiome	metabolome	0.001	64	1000	Franzosa
Azoles	0.226696	0.228332	0.456249	3	D	microbiome	metabolome	0.001	64	1000	Franzosa
Azolidines	-0.150167	0.428328	0.638157	3	D	microbiome	metabolome	0.001	64	1000	Franzosa
Benzaldehydes	-0.277864	0.137091	0.332645	3	D	microbiome	metabolome	0.001	64	1000	Franzosa
Benzamides	0.143938	0.447946	0.648299	3	D	microbiome	metabolome	0.001	64	1000	Franzosa
Benzazepines	0.302336	0.104406	0.292631	3	D	microbiome	metabolome	0.001	64	1000	Franzosa
Benzene and substituted derivatives	0.136819	0.470943	0.66703	3	D	microbiome	metabolome	0.001	64	1000	Franzosa
Benzenediols	-0.00378198	0.984175	0.999069	3	D	microbiome	metabolome	0.001	64	1000	Franzosa
Benzenesulfonamides	-0.190656	0.312883	0.553456	3	D	microbiome	metabolome	0.001	64	1000	Franzosa
Benzenesulfonic acids and derivatives	0.144828	0.445114	0.646552	3	D	microbiome	metabolome	0.001	64	1000	Franzosa
Benzidines	0.501669	0.00473644	0.068697	3	D	microbiome	metabolome	0.001	64	1000	Franzosa
Benzimidazoles	0.00111235	0.995345	0.999069	3	D	microbiome	metabolome	0.001	64	1000	Franzosa
Benzodiazepines	0.275195	0.141062	0.332645	3	D	microbiome	metabolome	0.001	64	1000	Franzosa
Benzodioxoles	0.253838	0.175883	0.378031	3	D	microbiome	metabolome	0.001	64	1000	Franzosa
Benzoic acid esters	-0.214683	0.2546	0.484836	3	D	microbiome	metabolome	0.001	64	1000	Franzosa
Benzoic acids and derivatives	0.337041	0.0685588	0.248058	3	D	microbiome	metabolome	0.001	64	1000	Franzosa
Benzophenanthridine alkaloids	0.177308	0.34858	0.577696	3	D	microbiome	metabolome	0.001	64	1000	Franzosa
Benzopyrans	0.498554	0.0050455	0.068697	3	D	microbiome	metabolome	0.001	64	1000	Franzosa
Benzopyrazoles	0.025139	0.895093	0.937829	3	D	microbiome	metabolome	0.001	64	1000	Franzosa
Benzoquinolines	0.696997	1.87e-05	0.0037297	3	D	microbiome	metabolome	0.001	64	1000	Franzosa
Benzothiazepines	0.239155	0.203086	0.416639	3	D	microbiome	metabolome	0.001	64	1000	Franzosa
Benzothiazines	0.262291	0.161441	0.360975	3	D	microbiome	metabolome	0.001	64	1000	Franzosa
Benzothiazoles	-0.246274	0.189556	0.394991	3	D	microbiome	metabolome	0.001	64	1000	Franzosa
Benzothiophenes	0.01802	0.924701	0.95536	3	D	microbiome	metabolome	0.001	64	1000	Franzosa
Benzothiopyrans	-0.171969	0.363517	0.588129	3	D	microbiome	metabolome	0.001	64	1000	Franzosa
Benzoxazines	0.388654	0.0337922	0.172427	3	D	microbiome	metabolome	0.001	64	1000	Franzosa
Benzoxazolones	0.393993	0.0312173	0.172427	3	D	microbiome	metabolome	0.001	64	1000	Franzosa
Benzyl alcohols	0.223137	0.235917	0.467139	3	D	microbiome	metabolome	0.001	64	1000	Franzosa
Benzyloxycarbonyls	-0.0656285	0.730425	0.842636	3	D	microbiome	metabolome	0.001	64	1000	Franzosa
Beta amino acids and derivatives	-0.0731924	0.700702	0.822653	3	D	microbiome	metabolome	0.001	64	1000	Franzosa
Beta-diketones	0.456285	0.0112654	0.0934092	3	D	microbiome	metabolome	0.001	64	1000	Franzosa
Bile acids, alcohols and derivatives	0.482981	0.00686203	0.0780311	3	D	microbiome	metabolome	0.001	64	1000	Franzosa
Biphenols	0.133259	0.482668	0.681213	3	D	microbiome	metabolome	0.001	64	1000	Franzosa
Biphenyls and derivatives	0.195106	0.30151	0.540544	3	D	microbiome	metabolome	0.001	64	1000	Franzosa
Brassinolides and derivatives	0.148832	0.432492	0.639267	3	D	microbiome	metabolome	0.001	64	1000	Franzosa
Butyrophenones	-0.0411568	0.829036	0.908465	3	D	microbiome	metabolome	0.001	64	1000	Franzosa
C-glycosyl compounds	0.177753	0.347352	0.577696	3	D	microbiome	metabolome	0.001	64	1000	Franzosa
Camptothecins	0.16663	0.378825	0.60479	3	D	microbiome	metabolome	0.001	64	1000	Franzosa
Carbonyl compounds	0.13059	0.49156	0.683741	3	D	microbiome	metabolome	0.001	64	1000	Franzosa
Carboximidic acids and derivatives	0.547497	0.00173966	0.0461589	3	D	microbiome	metabolome	0.001	64	1000	Franzosa
Carboxylic acid derivatives	0.0998888	0.599457	0.759821	3	D	microbiome	metabolome	0.001	64	1000	Franzosa
Carboxylic acids	0.497664	0.00513691	0.068697	3	D	microbiome	metabolome	0.001	64	1000	Franzosa
Cardenolides and derivatives	0.166185	0.380118	0.60479	3	D	microbiome	metabolome	0.001	64	1000	Franzosa
Cardiolipins	0.615128	0.000297531	0.0169168	3	D	microbiome	metabolome	0.001	64	1000	Franzosa
Carotenes	0.325473	0.0792451	0.263526	3	D	microbiome	metabolome	0.001	64	1000	Franzosa
Cembrane diterpenoids	0.0593993	0.755197	0.85632	3	D	microbiome	metabolome	0.001	64	1000	Franzosa
Cholestane steroids	0.445606	0.0135933	0.0949149	3	D	microbiome	metabolome	0.001	64	1000	Franzosa
Cholesterols and derivatives	0.396663	0.0299908	0.170519	3	D	microbiome	metabolome	0.001	64	1000	Franzosa
Cholesteryl esters	0.103448	0.586444	0.754998	3	D	microbiome	metabolome	0.001	64	1000	Franzosa
Cinnamaldehydes	0.209344	0.266887	0.503418	3	D	microbiome	metabolome	0.001	64	1000	Franzosa
Cinnamic acids and derivatives	0.326808	0.0779505	0.263526	3	D	microbiome	metabolome	0.001	64	1000	Franzosa
Coumarans	0.449166	0.0127765	0.0941673	3	D	microbiome	metabolome	0.001	64	1000	Franzosa
Coumarins and derivatives	0.119911	0.527939	0.717132	3	D	microbiome	metabolome	0.001	64	1000	Franzosa
Cucurbitacins	-0.0869855	0.647626	0.785149	3	D	microbiome	metabolome	0.001	64	1000	Franzosa
Cumenes	0.0869855	0.647626	0.785149	3	D	microbiome	metabolome	0.001	64	1000	Franzosa
Cyanogenic glycosides	0.496774	0.00522972	0.068697	3	D	microbiome	metabolome	0.001	64	1000	Franzosa
Cyclic alcohols and derivatives	0.216463	0.250588	0.481402	3	D	microbiome	metabolome	0.001	64	1000	Franzosa
Cyclic ketones	0.0175751	0.926556	0.95536	3	D	microbiome	metabolome	0.001	64	1000	Franzosa
Cyclic olefins	0.0362625	0.849121	0.92589	3	D	microbiome	metabolome	0.001	64	1000	Franzosa
Cyclic peptides	0.00111235	0.995345	0.999069	3	D	microbiome	metabolome	0.001	64	1000	Franzosa
Cycloartanols and derivatives	-0.0331479	0.861951	0.932218	3	D	microbiome	metabolome	0.001	64	1000	Franzosa
Cyclohexanols	0.572414	0.000948492	0.0399286	3	D	microbiome	metabolome	0.001	64	1000	Franzosa
Cyclohexenones	0.505228	0.00440319	0.068697	3	D	microbiome	metabolome	0.001	64	1000	Franzosa
Cyclohexylphenols	0.0269188	0.887711	0.937829	3	D	microbiome	metabolome	0.001	64	1000	Franzosa
Cytochalasans	0.220467	0.241715	0.473904	3	D	microbiome	metabolome	0.001	64	1000	Franzosa
Diarylheptanoids	0.447831	0.0130778	0.094636	3	D	microbiome	metabolome	0.001	64	1000	Franzosa
Diazinanes	-0.0505006	0.790995	0.879374	3	D	microbiome	metabolome	0.001	64	1000	Franzosa
Diazines	0.221802	0.238804	0.470515	3	D	microbiome	metabolome	0.001	64	1000	Franzosa
Dibenzoxepines	0.586207	0.000663796	0.0330238	3	D	microbiome	metabolome	0.001	64	1000	Franzosa
Dicarboxylic acids and derivatives	0.3099	0.0955973	0.286073	3	D	microbiome	metabolome	0.001	64	1000	Franzosa
Dihydrofurans	0.204894	0.277417	0.518365	3	D	microbiome	metabolome	0.001	64	1000	Franzosa
Dihydrothiophenes	-0.0429366	0.821758	0.905983	3	D	microbiome	metabolome	0.001	64	1000	Franzosa
Dihydroxy bile acids, alcohols and derivatives	-0.0028921	0.987898	0.999069	3	D	microbiome	metabolome	0.001	64	1000	Franzosa
Dimethoxybenzenes	0.268076	0.152061	0.34583	3	D	microbiome	metabolome	0.001	64	1000	Franzosa
Dioxanes	0.339266	0.0666386	0.245576	3	D	microbiome	metabolome	0.001	64	1000	Franzosa
Dioxolopyrans	-0.297887	0.109865	0.297457	3	D	microbiome	metabolome	0.001	64	1000	Franzosa
Dipeptides	0.162625	0.390549	0.609562	3	D	microbiome	metabolome	0.001	64	1000	Franzosa
Diphenylacetonitriles	0.27475	0.141732	0.332645	3	D	microbiome	metabolome	0.001	64	1000	Franzosa
Diphenylethers	0.570189	0.00100323	0.0399286	3	D	microbiome	metabolome	0.001	64	1000	Franzosa
Diphenylmethanes	0.520356	0.00320108	0.0637015	3	D	microbiome	metabolome	0.001	64	1000	Franzosa
Diradylglycerols	0.0812013	0.669696	0.795639	3	D	microbiome	metabolome	0.001	64	1000	Franzosa
Diterpene glycosides	-0.0349277	0.854615	0.929335	3	D	microbiome	metabolome	0.001	64	1000	Franzosa
Diterpenoids	0.284983	0.126899	0.319657	3	D	microbiome	metabolome	0.001	64	1000	Franzosa
Dithioacetals	0.208009	0.270019	0.506922	3	D	microbiome	metabolome	0.001	64	1000	Franzosa
Epoxides	0.0789766	0.678258	0.801029	3	D	microbiome	metabolome	0.001	64	1000	Franzosa
Eremophilane, 8,9-secoeremophilane and furoeremophilane sesquiterpenoids	0.204004	0.279554	0.519919	3	D	microbiome	metabolome	0.001	64	1000	Franzosa
Ergoline and derivatives	0.52792	0.00271438	0.0568592	3	D	microbiome	metabolome	0.001	64	1000	Franzosa
Erythrinanes	0.115017	0.545034	0.725497	3	D	microbiome	metabolome	0.001	64	1000	Franzosa
Eudesmane, isoeudesmane or cycloeudesmane sesquiterpenoids	0.19733	0.295922	0.532927	3	D	microbiome	metabolome	0.001	64	1000	Franzosa
Fatty acid esters	0.175528	0.353518	0.579012	3	D	microbiome	metabolome	0.001	64	1000	Franzosa
Fatty acid methyl esters	0.191991	0.309443	0.549815	3	D	microbiome	metabolome	0.001	64	1000	Franzosa
Fatty acids and conjugates	0.325028	0.0796803	0.263526	3	D	microbiome	metabolome	0.001	64	1000	Franzosa
Fatty acyl glycosides	0.470523	0.00868958	0.0864614	3	D	microbiome	metabolome	0.001	64	1000	Franzosa
Fatty acyl glycosides of mono- and disaccharides	0.349944	0.0579977	0.23219	3	D	microbiome	metabolome	0.001	64	1000	Franzosa
Fatty acyl thioesters	0.493215	0.00561542	0.068697	3	D	microbiome	metabolome	0.001	64	1000	Franzosa
Fatty alcohol esters	0.112347	0.554467	0.730722	3	D	microbiome	metabolome	0.001	64	1000	Franzosa
Fatty alcohols	0.237375	0.206569	0.421613	3	D	microbiome	metabolome	0.001	64	1000	Franzosa
Fatty aldehydes	0.0705228	0.711146	0.827591	3	D	microbiome	metabolome	0.001	64	1000	Franzosa
Fatty amides	0.156841	0.407845	0.631605	3	D	microbiome	metabolome	0.001	64	1000	Franzosa
Flavones	-0.118131	0.534125	0.720616	3	D	microbiome	metabolome	0.001	64	1000	Franzosa
Flavonoid glycosides	0.179533	0.342467	0.577696	3	D	microbiome	metabolome	0.001	64	1000	Franzosa
Flavonoids	0.0238042	0.900636	0.937829	3	D	microbiome	metabolome	0.001	64	1000	Franzosa
Furanocoumarins	0.353059	0.0556508	0.23219	3	D	microbiome	metabolome	0.001	64	1000	Franzosa
Furanoid fatty acids	0.131479	0.488587	0.683741	3	D	microbiome	metabolome	0.001	64	1000	Franzosa
Furanoid lignans	0.467853	0.0091305	0.0872358	3	D	microbiome	metabolome	0.001	64	1000	Franzosa
Furanoisoflavonoids	0.153726	0.417335	0.638157	3	D	microbiome	metabolome	0.001	64	1000	Franzosa
Furanones	0.0233593	0.902484	0.937829	3	D	microbiome	metabolome	0.001	64	1000	Franzosa
Furoic acid derivatives	0.56307	0.00119739	0.0422331	3	D	microbiome	metabolome	0.001	64	1000	Franzosa
Furopyrans	0.0860957	0.651003	0.785149	3	D	microbiome	metabolome	0.001	64	1000	Franzosa
Galanthamine-type amaryllidaceae alkaloids	0.723693	6.2e-06	0.00246828	3	D	microbiome	metabolome	0.001	64	1000	Franzosa
Gallic acid and derivatives	0.372636	0.0425614	0.195929	3	D	microbiome	metabolome	0.001	64	1000	Franzosa
Galloyl esters	-0.0193548	0.919141	0.952652	3	D	microbiome	metabolome	0.001	64	1000	Franzosa
Gamma amino acids and derivatives	0.175528	0.353518	0.579012	3	D	microbiome	metabolome	0.001	64	1000	Franzosa
Gamma butyrolactones	0.120356	0.526397	0.717132	3	D	microbiome	metabolome	0.001	64	1000	Franzosa
Gamma-keto acids and derivatives	0.460734	0.0103995	0.0902119	3	D	microbiome	metabolome	0.001	64	1000	Franzosa
Gluconolactones	0.131034	0.490072	0.683741	3	D	microbiome	metabolome	0.001	64	1000	Franzosa
Glucuronic acid derivatives	-0.0869855	0.647626	0.785149	3	D	microbiome	metabolome	0.001	64	1000	Franzosa
Glutamic acid and derivatives	0.116352	0.540346	0.725497	3	D	microbiome	metabolome	0.001	64	1000	Franzosa
Glutamine and derivatives	-0.159066	0.401142	0.623651	3	D	microbiome	metabolome	0.001	64	1000	Franzosa
Glycerol vinyl ethers	0.146607	0.43948	0.643062	3	D	microbiome	metabolome	0.001	64	1000	Franzosa
Glycerolipids	0.344605	0.0622009	0.239507	3	D	microbiome	metabolome	0.001	64	1000	Franzosa
Glycerophosphates	0.150612	0.426946	0.638157	3	D	microbiome	metabolome	0.001	64	1000	Franzosa
Glycerophosphocholines	0.20089	0.287119	0.524189	3	D	microbiome	metabolome	0.001	64	1000	Franzosa
Glycerophosphoethanolamines	0.350834	0.0573193	0.23219	3	D	microbiome	metabolome	0.001	64	1000	Franzosa
Glycerophosphoinositol phosphates	0.148387	0.433885	0.639267	3	D	microbiome	metabolome	0.001	64	1000	Franzosa
Glycerophosphoinositols	0.316129	0.0887751	0.277511	3	D	microbiome	metabolome	0.001	64	1000	Franzosa
Glycosyl compounds	0.341935	0.0643899	0.239507	3	D	microbiome	metabolome	0.001	64	1000	Franzosa
Glycosylamines	0.103448	0.586444	0.754998	3	D	microbiome	metabolome	0.001	64	1000	Franzosa
Glycosylglycerols	0.0567297	0.765888	0.863522	3	D	microbiome	metabolome	0.001	64	1000	Franzosa
Guaianes	0.104338	0.58321	0.754998	3	D	microbiome	metabolome	0.001	64	1000	Franzosa
Guaianolides and derivatives	0.16307	0.389236	0.609562	3	D	microbiome	metabolome	0.001	64	1000	Franzosa
Halobenzenes	-0.0509455	0.789195	0.879374	3	D	microbiome	metabolome	0.001	64	1000	Franzosa
Harmala alkaloids	0.139043	0.463691	0.663845	3	D	microbiome	metabolome	0.001	64	1000	Franzosa
Hemiacetals	0.297887	0.109865	0.297457	3	D	microbiome	metabolome	0.001	64	1000	Franzosa
Hexoses	0.335706	0.0697313	0.250028	3	D	microbiome	metabolome	0.001	64	1000	Franzosa
Hippuric acids	0.273415	0.143756	0.332645	3	D	microbiome	metabolome	0.001	64	1000	Franzosa
Histidine and derivatives	0.0260289	0.891401	0.937829	3	D	microbiome	metabolome	0.001	64	1000	Franzosa
Homogeneous transition metal compounds	0.0238042	0.900636	0.937829	3	D	microbiome	metabolome	0.001	64	1000	Franzosa
Hydroxy acids and derivatives	0.372191	0.0428287	0.195929	3	D	microbiome	metabolome	0.001	64	1000	Franzosa
Hydroxy bile acids, alcohols and derivatives	0.0843159	0.657777	0.78854	3	D	microbiome	metabolome	0.001	64	1000	Franzosa
Hydroxy fatty acids	0.460734	0.0103995	0.0902119	3	D	microbiome	metabolome	0.001	64	1000	Franzosa
Hydroxybenzaldehydes	0.253393	0.176668	0.378031	3	D	microbiome	metabolome	0.001	64	1000	Franzosa
Hydroxybenzoic acid derivatives	0.249388	0.183839	0.387132	3	D	microbiome	metabolome	0.001	64	1000	Franzosa
Hydroxycinnamic acids and derivatives	0.423359	0.019746	0.124744	3	D	microbiome	metabolome	0.001	64	1000	Franzosa
Hydroxyeicosapentaenoic acids	0.453615	0.0118135	0.0941673	3	D	microbiome	metabolome	0.001	64	1000	Franzosa
Hydroxyeicosatrienoic acids	0.0629588	0.741011	0.84992	3	D	microbiome	metabolome	0.001	64	1000	Franzosa
Hydroxysteroids	0.112347	0.554467	0.730722	3	D	microbiome	metabolome	0.001	64	1000	Franzosa
Imidazoles	0.0731924	0.700702	0.822653	3	D	microbiome	metabolome	0.001	64	1000	Franzosa
Imidazolidines	-0.0149055	0.937688	0.961856	3	D	microbiome	metabolome	0.001	64	1000	Franzosa
Imidazopyrimidines	0.273415	0.143756	0.332645	3	D	microbiome	metabolome	0.001	64	1000	Franzosa
Indoles	-0.145273	0.443702	0.646552	3	D	microbiome	metabolome	0.001	64	1000	Franzosa
Indoles and derivatives	-0.153726	0.417335	0.638157	3	D	microbiome	metabolome	0.001	64	1000	Franzosa
Indolines	0.442492	0.0143434	0.0984255	3	D	microbiome	metabolome	0.001	64	1000	Franzosa
Isoflavonoids	0.342825	0.0636537	0.239507	3	D	microbiome	metabolome	0.001	64	1000	Franzosa
Isoindolines	0.331702	0.0733425	0.258321	3	D	microbiome	metabolome	0.001	64	1000	Franzosa
Isothiocyanates	0.409121	0.0247738	0.147164	3	D	microbiome	metabolome	0.001	64	1000	Franzosa
Kaurane diterpenoids	0.514572	0.00362227	0.0667757	3	D	microbiome	metabolome	0.001	64	1000	Franzosa
Ketals	0.181758	0.336419	0.577696	3	D	microbiome	metabolome	0.001	64	1000	Franzosa
Keto acids and derivatives	-0.000222469	0.999069	0.999069	3	D	microbiome	metabolome	0.001	64	1000	Franzosa
Ketones	0.126585	0.505051	0.695537	3	D	microbiome	metabolome	0.001	64	1000	Franzosa
L-alpha-amino acids	-0.0963293	0.612591	0.768419	3	D	microbiome	metabolome	0.001	64	1000	Franzosa
L-cysteine-S-conjugates	0.320578	0.0841337	0.271504	3	D	microbiome	metabolome	0.001	64	1000	Franzosa
Lactams	-0.186652	0.323344	0.564435	3	D	microbiome	metabolome	0.001	64	1000	Franzosa
Lactones	-0.0246941	0.89694	0.937829	3	D	microbiome	metabolome	0.001	64	1000	Franzosa
Leucine and derivatives	0.0967742	0.610943	0.768419	3	D	microbiome	metabolome	0.001	64	1000	Franzosa
Leukotrienes	0.313014	0.0921383	0.279931	3	D	microbiome	metabolome	0.001	64	1000	Franzosa
Lignan glycosides	0.389099	0.0335713	0.172427	3	D	microbiome	metabolome	0.001	64	1000	Franzosa
Linear 1,3-diarylpropanoids	0.103003	0.588064	0.754998	3	D	microbiome	metabolome	0.001	64	1000	Franzosa
Lineolic acids and derivatives	0.281424	0.131923	0.328158	3	D	microbiome	metabolome	0.001	64	1000	Franzosa
Long-chain fatty acids	0.273415	0.143756	0.332645	3	D	microbiome	metabolome	0.001	64	1000	Franzosa
Long-chain fatty alcohols	0.27564	0.140395	0.332645	3	D	microbiome	metabolome	0.001	64	1000	Franzosa
M-benzoquinones	0.315684	0.0892497	0.277511	3	D	microbiome	metabolome	0.001	64	1000	Franzosa
M-methoxybenzoic acids and derivatives	0.000667408	0.997207	0.999069	3	D	microbiome	metabolome	0.001	64	1000	Franzosa
Medium-chain fatty acids	0.276085	0.139729	0.332645	3	D	microbiome	metabolome	0.001	64	1000	Franzosa
Medium-chain hydroxy acids and derivatives	0.0451613	0.812681	0.898464	3	D	microbiome	metabolome	0.001	64	1000	Franzosa
Medium-chain keto acids and derivatives	0.305006	0.10123	0.291695	3	D	microbiome	metabolome	0.001	64	1000	Franzosa
Melleolides and analogues	0.324583	0.0801173	0.263526	3	D	microbiome	metabolome	0.001	64	1000	Franzosa
Menthane monoterpenoids	-0.098109	0.606009	0.765687	3	D	microbiome	metabolome	0.001	64	1000	Franzosa
Methyl-branched fatty acids	0.30634	0.0996698	0.291057	3	D	microbiome	metabolome	0.001	64	1000	Franzosa
Monoalkylglycerophosphates	0.34238	0.064021	0.239507	3	D	microbiome	metabolome	0.001	64	1000	Franzosa
Monocyclic monoterpenoids	0.101669	0.592935	0.758804	3	D	microbiome	metabolome	0.001	64	1000	Franzosa
Monomethylphosphatidylethanolamines	0.149722	0.429714	0.638157	3	D	microbiome	metabolome	0.001	64	1000	Franzosa
Monosaccharide sulfates	0.291212	0.118448	0.311193	3	D	microbiome	metabolome	0.001	64	1000	Franzosa
Monoterpenoids	0.31079	0.0945991	0.285231	3	D	microbiome	metabolome	0.001	64	1000	Franzosa
Monothioacetals	0.295217	0.113241	0.302482	3	D	microbiome	metabolome	0.001	64	1000	Franzosa
Morphinans	-0.151502	0.424187	0.638157	3	D	microbiome	metabolome	0.001	64	1000	Franzosa
N-acetyl-2-arylethylamines	0.496774	0.00522972	0.068697	3	D	microbiome	metabolome	0.001	64	1000	Franzosa
N-acyl-L-alpha-amino acids	0.000667408	0.997207	0.999069	3	D	microbiome	metabolome	0.001	64	1000	Franzosa
N-acyl-alpha amino acids	0.3802	0.0382177	0.181079	3	D	microbiome	metabolome	0.001	64	1000	Franzosa
N-acylneuraminic acids	-0.0157953	0.933976	0.960523	3	D	microbiome	metabolome	0.001	64	1000	Franzosa
N-carbamoyl-alpha amino acids	0.478977	0.00741004	0.0819221	3	D	microbiome	metabolome	0.001	64	1000	Franzosa
N-glucuronides	0.290768	0.119038	0.311193	3	D	microbiome	metabolome	0.001	64	1000	Franzosa
Naphthalenes	0.191991	0.309443	0.549815	3	D	microbiome	metabolome	0.001	64	1000	Franzosa
Naphthofurans	0.539488	0.00209364	0.0515623	3	D	microbiome	metabolome	0.001	64	1000	Franzosa
Naphthopyrans	-0.0718576	0.705917	0.823915	3	D	microbiome	metabolome	0.001	64	1000	Franzosa
Nitrofurans	0.257397	0.169695	0.373142	3	D	microbiome	metabolome	0.001	64	1000	Franzosa
Nitrophenols	0.360623	0.0502621	0.22227	3	D	microbiome	metabolome	0.001	64	1000	Franzosa
Nucleoside and nucleotide analogues	0.354839	0.0543437	0.23219	3	D	microbiome	metabolome	0.001	64	1000	Franzosa
O-glucuronides	0.184872	0.328062	0.570169	3	D	microbiome	metabolome	0.001	64	1000	Franzosa
O-glycosyl compounds	-0.100334	0.597823	0.759821	3	D	microbiome	metabolome	0.001	64	1000	Franzosa
Oligopeptides	0.131479	0.488587	0.683741	3	D	microbiome	metabolome	0.001	64	1000	Franzosa
Oligosaccharides	0.0794216	0.676543	0.801029	3	D	microbiome	metabolome	0.001	64	1000	Franzosa
Organic carbonic acids and derivatives	0.177308	0.34858	0.577696	3	D	microbiome	metabolome	0.001	64	1000	Franzosa
Organic disulfides	-0.149722	0.429714	0.638157	3	D	microbiome	metabolome	0.001	64	1000	Franzosa
Organic phosphoric acids and derivatives	0.27208	0.145801	0.335426	3	D	microbiome	metabolome	0.001	64	1000	Franzosa
Organic sulfuric acids and derivatives	0.332592	0.0725278	0.257733	3	D	microbiome	metabolome	0.001	64	1000	Franzosa
Organonitrogen compounds	0.30723	0.0986396	0.290804	3	D	microbiome	metabolome	0.001	64	1000	Franzosa
Organosulfonic acids and derivatives	0.385095	0.0356022	0.177334	3	D	microbiome	metabolome	0.001	64	1000	Franzosa
Other hydroxyeicosapolyenoic acids	0.320133	0.0845893	0.271504	3	D	microbiome	metabolome	0.001	64	1000	Franzosa
Oxazinanes	0.122581	0.518724	0.711904	3	D	microbiome	metabolome	0.001	64	1000	Franzosa
Oxazoles	0.384205	0.0360667	0.177334	3	D	microbiome	metabolome	0.001	64	1000	Franzosa
Oxosteroids	-0.0696329	0.714639	0.828843	3	D	microbiome	metabolome	0.001	64	1000	Franzosa
P-methoxybenzoic acids and derivatives	0.349499	0.0583392	0.23219	3	D	microbiome	metabolome	0.001	64	1000	Franzosa
Pentahydroxy bile acids, alcohols and derivatives	0.254727	0.174321	0.378031	3	D	microbiome	metabolome	0.001	64	1000	Franzosa
Pentose phosphates	0.189766	0.315189	0.555068	3	D	microbiome	metabolome	0.001	64	1000	Franzosa
Pentoses	0.494549	0.00546803	0.068697	3	D	microbiome	metabolome	0.001	64	1000	Franzosa
Peptidomimetics	0.0602892	0.751643	0.85632	3	D	microbiome	metabolome	0.001	64	1000	Franzosa
Phenanthrenes and derivatives	0.3802	0.0382177	0.181079	3	D	microbiome	metabolome	0.001	64	1000	Franzosa
Phenethylamines	0.556396	0.0014084	0.0422331	3	D	microbiome	metabolome	0.001	64	1000	Franzosa
Pheniramines	0.110122	0.562385	0.736281	3	D	microbiome	metabolome	0.001	64	1000	Franzosa
Phenol esters	0.391769	0.0322701	0.172427	3	D	microbiome	metabolome	0.001	64	1000	Franzosa
Phenol ethers	0.401112	0.0280339	0.161703	3	D	microbiome	metabolome	0.001	64	1000	Franzosa
Phenolic glycosides	0.34594	0.0611284	0.238521	3	D	microbiome	metabolome	0.001	64	1000	Franzosa
Phenothiazines	0.219132	0.244649	0.474977	3	D	microbiome	metabolome	0.001	64	1000	Franzosa
Phenylacetamides	0.0905451	0.634187	0.783871	3	D	microbiome	metabolome	0.001	64	1000	Franzosa
Phenylbenzodioxanes	0.404672	0.0265443	0.155362	3	D	microbiome	metabolome	0.001	64	1000	Franzosa
Phenylbutylamines	0.390434	0.0329155	0.172427	3	D	microbiome	metabolome	0.001	64	1000	Franzosa
Phenylpropanes	0.229811	0.221831	0.447754	3	D	microbiome	metabolome	0.001	64	1000	Franzosa
Phenylpropanoic acids	0.149722	0.429714	0.638157	3	D	microbiome	metabolome	0.001	64	1000	Franzosa
Phenylpropenes	-0.172859	0.361001	0.586443	3	D	microbiome	metabolome	0.001	64	1000	Franzosa
Phenylpyruvic acid derivatives	-0.0505006	0.790995	0.879374	3	D	microbiome	metabolome	0.001	64	1000	Franzosa
Phosphatidylethanolamines	0.0954394	0.615894	0.768419	3	D	microbiome	metabolome	0.001	64	1000	Franzosa
Phosphatidylinositols	0.434038	0.016555	0.108015	3	D	microbiome	metabolome	0.001	64	1000	Franzosa
Piperazines	0.154171	0.415971	0.638157	3	D	microbiome	metabolome	0.001	64	1000	Franzosa
Piperidines	0.473637	0.00819803	0.0864614	3	D	microbiome	metabolome	0.001	64	1000	Franzosa
Polyprenols	0.181313	0.337624	0.577696	3	D	microbiome	metabolome	0.001	64	1000	Franzosa
Polyprenyl diphosphates	0.314794	0.0902048	0.278306	3	D	microbiome	metabolome	0.001	64	1000	Franzosa
Polyprenylphenols	-0.0309232	0.871136	0.935413	3	D	microbiome	metabolome	0.001	64	1000	Franzosa
Proline and derivatives	-0.0585095	0.758756	0.857911	3	D	microbiome	metabolome	0.001	64	1000	Franzosa
Prostaglandins and related compounds	-0.0602892	0.751643	0.85632	3	D	microbiome	metabolome	0.001	64	1000	Franzosa
Purine 2',3'-dideoxyribonucleosides	0.428254	0.0182256	0.116997	3	D	microbiome	metabolome	0.001	64	1000	Franzosa
Purine nucleosides	-0.083426	0.661174	0.790232	3	D	microbiome	metabolome	0.001	64	1000	Franzosa
Purines and purine derivatives	0.0598443	0.753419	0.85632	3	D	microbiome	metabolome	0.001	64	1000	Franzosa
Pyranones and derivatives	-0.0558398	0.769461	0.8651	3	D	microbiome	metabolome	0.001	64	1000	Franzosa
Pyrans	0.0300334	0.874815	0.935413	3	D	microbiome	metabolome	0.001	64	1000	Franzosa
Pyridinecarboxylic acids and derivatives	0.49188	0.00576618	0.068697	3	D	microbiome	metabolome	0.001	64	1000	Franzosa
Pyridines and derivatives	0.0407119	0.830858	0.908465	3	D	microbiome	metabolome	0.001	64	1000	Franzosa
Pyridoindoles	0.229366	0.222752	0.447754	3	D	microbiome	metabolome	0.001	64	1000	Franzosa
Pyridopyrimidines	0.513682	0.00369112	0.0667757	3	D	microbiome	metabolome	0.001	64	1000	Franzosa
Pyridoxamines	0.295217	0.113241	0.302482	3	D	microbiome	metabolome	0.001	64	1000	Franzosa
Pyrimidines and pyrimidine derivatives	0.0812013	0.669696	0.795639	3	D	microbiome	metabolome	0.001	64	1000	Franzosa
Pyrroles	0.321913	0.0827782	0.270047	3	D	microbiome	metabolome	0.001	64	1000	Franzosa
Pyrrolidines	0.257397	0.169695	0.373142	3	D	microbiome	metabolome	0.001	64	1000	Franzosa
Pyrrolizines	0.115017	0.545034	0.725497	3	D	microbiome	metabolome	0.001	64	1000	Franzosa
Pyrrolopyridines	-0.0941046	0.620861	0.772196	3	D	microbiome	metabolome	0.001	64	1000	Franzosa
Pyrroloquinolines	0.305895	0.100188	0.291057	3	D	microbiome	metabolome	0.001	64	1000	Franzosa
Quassinoids	-0.176863	0.349811	0.577696	3	D	microbiome	metabolome	0.001	64	1000	Franzosa
Quaternary ammonium salts	0.16574	0.381413	0.60479	3	D	microbiome	metabolome	0.001	64	1000	Franzosa
Quinic acids and derivatives	0.459399	0.0106532	0.0902119	3	D	microbiome	metabolome	0.001	64	1000	Franzosa
Quinolines and derivatives	0.449611	0.0126773	0.0941673	3	D	microbiome	metabolome	0.001	64	1000	Franzosa
Quinolones and derivatives	0.273415	0.143756	0.332645	3	D	microbiome	metabolome	0.001	64	1000	Franzosa
Quinone and hydroquinone lipids	-0.178643	0.344905	0.577696	3	D	microbiome	metabolome	0.001	64	1000	Franzosa
Rotenoids	0.115462	0.543469	0.725497	3	D	microbiome	metabolome	0.001	64	1000	Franzosa
Salicylic acids	0.303226	0.103339	0.291695	3	D	microbiome	metabolome	0.001	64	1000	Franzosa
Secondary alcohols	0.351279	0.0569825	0.23219	3	D	microbiome	metabolome	0.001	64	1000	Franzosa
Sesquiterpenoids	0.0923248	0.62751	0.778034	3	D	microbiome	metabolome	0.001	64	1000	Franzosa
Short-chain keto acids and derivatives	0.337041	0.0685588	0.248058	3	D	microbiome	metabolome	0.001	64	1000	Franzosa
Solanidines and derivatives	0.470968	0.00861788	0.0864614	3	D	microbiome	metabolome	0.001	64	1000	Franzosa
Solanocapsine-type alkaloids	0.069188	0.716387	0.828843	3	D	microbiome	metabolome	0.001	64	1000	Franzosa
Spirosolanes and derivatives	0.284983	0.126899	0.319657	3	D	microbiome	metabolome	0.001	64	1000	Franzosa
Steroid acids	-0.121691	0.521787	0.713647	3	D	microbiome	metabolome	0.001	64	1000	Franzosa
Steroid esters	0.359288	0.0511818	0.22385	3	D	microbiome	metabolome	0.001	64	1000	Franzosa
Steroid glucuronide conjugates	0.326808	0.0779505	0.263526	3	D	microbiome	metabolome	0.001	64	1000	Franzosa
Steroid lactones	0.0264739	0.889556	0.937829	3	D	microbiome	metabolome	0.001	64	1000	Franzosa
Steroidal glycosides	0.0860957	0.651003	0.785149	3	D	microbiome	metabolome	0.001	64	1000	Franzosa
Steroidal saponins	0.177308	0.34858	0.577696	3	D	microbiome	metabolome	0.001	64	1000	Franzosa
Stigmastanes and derivatives	-0.113237	0.551315	0.730722	3	D	microbiome	metabolome	0.001	64	1000	Franzosa
Stilbene glycosides	0.298331	0.109309	0.297457	3	D	microbiome	metabolome	0.001	64	1000	Franzosa
Stilbenes	0.169299	0.371125	0.598007	3	D	microbiome	metabolome	0.001	64	1000	Franzosa
Straight chain fatty acids	0.315684	0.0892497	0.277511	3	D	microbiome	metabolome	0.001	64	1000	Franzosa
Styrenes	0.253393	0.176668	0.378031	3	D	microbiome	metabolome	0.001	64	1000	Franzosa
Sugar acids and derivatives	0.351724	0.0566473	0.23219	3	D	microbiome	metabolome	0.001	64	1000	Franzosa
Sugar alcohols	0.187097	0.322172	0.564435	3	D	microbiome	metabolome	0.001	64	1000	Franzosa
Sulfamic acid derivatives	-0.0860957	0.651003	0.785149	3	D	microbiome	metabolome	0.001	64	1000	Franzosa
Sulfated steroids	0.232925	0.215457	0.43751	3	D	microbiome	metabolome	0.001	64	1000	Franzosa
Sulfoxides	0.262736	0.160705	0.360975	3	D	microbiome	metabolome	0.001	64	1000	Franzosa
Terpene glycosides	0.150612	0.426946	0.638157	3	D	microbiome	metabolome	0.001	64	1000	Franzosa
Tertiary alcohols	0.49099	0.00586859	0.068697	3	D	microbiome	metabolome	0.001	64	1000	Franzosa
Tertiary amines	-0.0958843	0.614242	0.768419	3	D	microbiome	metabolome	0.001	64	1000	Franzosa
Tetrahydrofurans	-0.2	0.289304	0.525766	3	D	microbiome	metabolome	0.001	64	1000	Franzosa
Tetrahydroisoquinolines	0.45139	0.0122871	0.0941673	3	D	microbiome	metabolome	0.001	64	1000	Franzosa
Tetralins	0.130145	0.49305	0.683741	3	D	microbiome	metabolome	0.001	64	1000	Franzosa
Tetrapyrroles and derivatives	0.274305	0.142405	0.332645	3	D	microbiome	metabolome	0.001	64	1000	Franzosa
Tetraterpenoids	0.451835	0.0121911	0.0941673	3	D	microbiome	metabolome	0.001	64	1000	Franzosa
Thia fatty acids	0.251613	0.17983	0.380704	3	D	microbiome	metabolome	0.001	64	1000	Franzosa
Thiazoles	-0.290323	0.119629	0.311193	3	D	microbiome	metabolome	0.001	64	1000	Franzosa
Thienopyridines	0.615128	0.000297531	0.0169168	3	D	microbiome	metabolome	0.001	64	1000	Franzosa
Thioacetals	0.556841	0.00139339	0.0422331	3	D	microbiome	metabolome	0.001	64	1000	Franzosa
Thiocarboxylic acids and derivatives	0.38376	0.0363008	0.177334	3	D	microbiome	metabolome	0.001	64	1000	Franzosa
Thioethers	0.168409	0.373681	0.599698	3	D	microbiome	metabolome	0.001	64	1000	Franzosa
Tocopherols	0.27564	0.140395	0.332645	3	D	microbiome	metabolome	0.001	64	1000	Franzosa
Triacylglycerols	0.291212	0.118448	0.311193	3	D	microbiome	metabolome	0.001	64	1000	Franzosa
Triazines	-0.303671	0.102809	0.291695	3	D	microbiome	metabolome	0.001	64	1000	Franzosa
Trichothecenes	0.49188	0.00576618	0.068697	3	D	microbiome	metabolome	0.001	64	1000	Franzosa
Trifluoromethylbenzenes	0.324583	0.0801173	0.263526	3	D	microbiome	metabolome	0.001	64	1000	Franzosa
Triterpene saponins	0.0407119	0.830858	0.908465	3	D	microbiome	metabolome	0.001	64	1000	Franzosa
Triterpenoids	0.201335	0.28603	0.524189	3	D	microbiome	metabolome	0.001	64	1000	Franzosa
Tropane alkaloids	0.393993	0.0312173	0.172427	3	D	microbiome	metabolome	0.001	64	1000	Franzosa
Tryptamines and derivatives	0.0647386	0.733949	0.844253	3	D	microbiome	metabolome	0.001	64	1000	Franzosa
Ubiquinols	0.19911	0.291499	0.527348	3	D	microbiome	metabolome	0.001	64	1000	Franzosa
Ubiquinones	0.366407	0.0464272	0.209977	3	D	microbiome	metabolome	0.001	64	1000	Franzosa
Unsaturated hydrocarbons	0.12881	0.497533	0.687563	3	D	microbiome	metabolome	0.001	64	1000	Franzosa
Very long-chain fatty acids	0.307675	0.0981276	0.290804	3	D	microbiome	metabolome	0.001	64	1000	Franzosa
Vitamin K compounds	0.327697	0.0770966	0.263526	3	D	microbiome	metabolome	0.001	64	1000	Franzosa
Wax monoesters	0.299666	0.107656	0.297457	3	D	microbiome	metabolome	0.001	64	1000	Franzosa
Withanolides and derivatives	0.300556	0.106565	0.296592	3	D	microbiome	metabolome	0.001	64	1000	Franzosa
Xanthophylls	0.0295884	0.876656	0.935413	3	D	microbiome	metabolome	0.001	64	1000	Franzosa
Xylenes	0.462069	0.0101508	0.0902119	3	D	microbiome	metabolome	0.001	64	1000	Franzosa
Yohimbine alkaloids	0.0242492	0.898788	0.937829	3	D	microbiome	metabolome	0.001	64	1000	Franzosa
o-Hydroxybenzoic acid esters	-0.0340378	0.858281	0.930779	3	D	microbiome	metabolome	0.001	64	1000	Franzosa
p-Hydroxybenzoic acid alkyl esters	0.219132	0.244649	0.474977	3	D	microbiome	metabolome	0.001	64	1000	Franzosa
1,2-diacylglycerols	0.190211	0.314035	0.531855	3	D	microbiome	metabolome	0.001	64	500	Franzosa
1,3-diacylglycerols	0.229366	0.222752	0.426228	3	D	microbiome	metabolome	0.001	64	500	Franzosa
1,3-dicarbonyl compounds	0.648498	0.000106326	0.00576945	3	D	microbiome	metabolome	0.001	64	500	Franzosa
1-(1Z-alkenyl),2-acyl-glycerophosphates	0.155506	0.411897	0.635407	3	D	microbiome	metabolome	0.001	64	500	Franzosa
1-(1Z-alkenyl),2-acyl-glycerophosphocholines	0.56129	0.00125077	0.0204091	3	D	microbiome	metabolome	0.001	64	500	Franzosa
1-(1Z-alkenyl),2-acylglycerophosphoethanolamines	0.130145	0.49305	0.713577	3	D	microbiome	metabolome	0.001	64	500	Franzosa
1-(1Z-alkenyl)-glycero-3-phosphocholines	0.645829	0.000115969	0.00576945	3	D	microbiome	metabolome	0.001	64	500	Franzosa
1-acyl-sn-glycero-3-phosphocholines	0.336151	0.0693388	0.213929	3	D	microbiome	metabolome	0.001	64	500	Franzosa
1-acyl-sn-glycero-3-phosphoethanolamines	0.262736	0.160705	0.351433	3	D	microbiome	metabolome	0.001	64	500	Franzosa
1-acyl-sn-glycerol-2,3-cyclic-phosphates	0.248498	0.18546	0.38849	3	D	microbiome	metabolome	0.001	64	500	Franzosa
1-acyl-sn-glycerol-3-phosphoinositols	0.159066	0.401142	0.625727	3	D	microbiome	metabolome	0.001	64	500	Franzosa
1-acylglycerol-3-phosphates	0.299221	0.108205	0.281475	3	D	microbiome	metabolome	0.001	64	500	Franzosa
1-alkyl,2-acylglycero-3-phosphocholines	0.0638487	0.737477	0.858234	3	D	microbiome	metabolome	0.001	64	500	Franzosa
1-alkyl,2-acylglycerophosphates	0.0389321	0.838153	0.920969	3	D	microbiome	metabolome	0.001	64	500	Franzosa
1-alkyl,3-acylglycerols	0.249388	0.183839	0.387132	3	D	microbiome	metabolome	0.001	64	500	Franzosa
1-benzopyrans	0.324138	0.0805562	0.237492	3	D	microbiome	metabolome	0.001	64	500	Franzosa
1-hydroxy-2-unsubstituted benzenoids	0.243159	0.195396	0.398488	3	D	microbiome	metabolome	0.001	64	500	Franzosa
1-monoacylglycerols	0.178198	0.346127	0.566908	3	D	microbiome	metabolome	0.001	64	500	Franzosa
2(hydroxyphenyl)acetic acids	0.107898	0.570355	0.772113	3	D	microbiome	metabolome	0.001	64	500	Franzosa
2,3,4-saturated fatty acyl CoAs	0.0767519	0.68686	0.838239	3	D	microbiome	metabolome	0.001	64	500	Franzosa
2-acyl-sn-glycero-3-phosphocholines	0.38109	0.0377311	0.145796	3	D	microbiome	metabolome	0.001	64	500	Franzosa
2-acyl-sn-glycero-3-phosphoethanolamines	0.219132	0.244649	0.442135	3	D	microbiome	metabolome	0.001	64	500	Franzosa
2-arylbenzofuran flavonoids	0.0282536	0.882181	0.941308	3	D	microbiome	metabolome	0.001	64	500	Franzosa
2-monoacylglycerols	0.631146	0.000184277	0.00624711	3	D	microbiome	metabolome	0.001	64	500	Franzosa
2-polyprenyl-6-methoxyphenols	0.0625139	0.74278	0.861884	3	D	microbiome	metabolome	0.001	64	500	Franzosa
21-hydroxysteroids	0.0349277	0.854615	0.929154	3	D	microbiome	metabolome	0.001	64	500	Franzosa
3-hydroxysteroids	0.409566	0.0246022	0.112548	3	D	microbiome	metabolome	0.001	64	500	Franzosa
4,6-disubstituted 2-deoxystreptamines	0.385095	0.0356022	0.141644	3	D	microbiome	metabolome	0.001	64	500	Franzosa
4-halobenzoic acids and derivatives	-0.0736374	0.698966	0.838239	3	D	microbiome	metabolome	0.001	64	500	Franzosa
5,10-cycloaromadendrane sesquiterpenoids	0.191546	0.310587	0.530214	3	D	microbiome	metabolome	0.001	64	500	Franzosa
Abscisic acids and derivatives	0.38376	0.0363008	0.141644	3	D	microbiome	metabolome	0.001	64	500	Franzosa
Acetals	0.204894	0.277417	0.482148	3	D	microbiome	metabolome	0.001	64	500	Franzosa
Acetamides	0.558176	0.00134919	0.0204091	3	D	microbiome	metabolome	0.001	64	500	Franzosa
Acrylic acids and derivatives	0.142603	0.452211	0.675808	3	D	microbiome	metabolome	0.001	64	500	Franzosa
Acyclic diterpenoids	0.391324	0.0324841	0.133285	3	D	microbiome	metabolome	0.001	64	500	Franzosa
Acyclic olefins	0.576418	0.000856517	0.016233	3	D	microbiome	metabolome	0.001	64	500	Franzosa
Acyl carnitines	0.350389	0.0576577	0.192838	3	D	microbiome	metabolome	0.001	64	500	Franzosa
Acylaminobenzoic acid and derivatives	0.341491	0.0647606	0.204561	3	D	microbiome	metabolome	0.001	64	500	Franzosa
Acylaminosugars	0.195996	0.299267	0.513397	3	D	microbiome	metabolome	0.001	64	500	Franzosa
Alanine and derivatives	0.0972191	0.609296	0.788607	3	D	microbiome	metabolome	0.001	64	500	Franzosa
Alcohols and polyols	0.502558	0.00465117	0.0342746	3	D	microbiome	metabolome	0.001	64	500	Franzosa
Aldehydes	0.406452	0.0258241	0.115483	3	D	microbiome	metabolome	0.001	64	500	Franzosa
Alkanolamines	0.419355	0.0210664	0.100059	3	D	microbiome	metabolome	0.001	64	500	Franzosa
Alkyl-phenylketones	0.392214	0.0320573	0.132904	3	D	microbiome	metabolome	0.001	64	500	Franzosa
Alloxazines and isoalloxazines	-0.103448	0.586444	0.780164	3	D	microbiome	metabolome	0.001	64	500	Franzosa
Allyl sulfur compounds	0.276085	0.139729	0.324525	3	D	microbiome	metabolome	0.001	64	500	Franzosa
Alpha amino acid amides	0.657842	7.79e-05	0.00517041	3	D	microbiome	metabolome	0.001	64	500	Franzosa
Alpha amino acid esters	0.117241	0.537231	0.734375	3	D	microbiome	metabolome	0.001	64	500	Franzosa
Alpha amino acids	0.38376	0.0363008	0.141644	3	D	microbiome	metabolome	0.001	64	500	Franzosa
Alpha amino acids and derivatives	0.362848	0.0487585	0.174828	3	D	microbiome	metabolome	0.001	64	500	Franzosa
Alpha,beta-unsaturated carbonyl compounds	0.375306	0.0409854	0.152451	3	D	microbiome	metabolome	0.001	64	500	Franzosa
Alpha-branched alpha,beta-unsaturated ketones	0.150167	0.428328	0.655672	3	D	microbiome	metabolome	0.001	64	500	Franzosa
Alpha-hydrogen aldehydes	0.466073	0.0094348	0.0565053	3	D	microbiome	metabolome	0.001	64	500	Franzosa
Alpha-keto acids and derivatives	-0.0905451	0.634187	0.808995	3	D	microbiome	metabolome	0.001	64	500	Franzosa
Alpha-methyldeoxybenzoin flavonoids	-0.0718576	0.705917	0.838239	3	D	microbiome	metabolome	0.001	64	500	Franzosa
Amines	0.286763	0.124441	0.309546	3	D	microbiome	metabolome	0.001	64	500	Franzosa
Amino acids, peptides, and analogues	-0.0745273	0.6955	0.838239	3	D	microbiome	metabolome	0.001	64	500	Franzosa
Aminobenzamides	0.309455	0.0960993	0.267465	3	D	microbiome	metabolome	0.001	64	500	Franzosa
Aminobenzenesulfonamides	0.45584	0.0113553	0.0636535	3	D	microbiome	metabolome	0.001	64	500	Franzosa
Aminocyclitol glycosides	0.252058	0.179036	0.381049	3	D	microbiome	metabolome	0.001	64	500	Franzosa
Aminoquinolines and derivatives	-0.1604	0.397151	0.625727	3	D	microbiome	metabolome	0.001	64	500	Franzosa
Amphetamines and derivatives	0.12703	0.503543	0.71549	3	D	microbiome	metabolome	0.001	64	500	Franzosa
Anagyrine-type alkaloids	0.304116	0.102281	0.27519	3	D	microbiome	metabolome	0.001	64	500	Franzosa
Androgens and derivatives	0.00333704	0.986037	0.988521	3	D	microbiome	metabolome	0.001	64	500	Franzosa
Anilides	-0.069188	0.716387	0.84606	3	D	microbiome	metabolome	0.001	64	500	Franzosa
Aniline and substituted anilines	0.103003	0.588064	0.780164	3	D	microbiome	metabolome	0.001	64	500	Franzosa
Anisoles	0.0229143	0.904333	0.949107	3	D	microbiome	metabolome	0.001	64	500	Franzosa
Annonaceous acetogenins	0.353949	0.0549942	0.188687	3	D	microbiome	metabolome	0.001	64	500	Franzosa
Anthracenes	0.289878	0.120223	0.302428	3	D	microbiome	metabolome	0.001	64	500	Franzosa
Aporphines	0.23693	0.207446	0.408731	3	D	microbiome	metabolome	0.001	64	500	Franzosa
Arginine and derivatives	0.557286	0.00137852	0.0204091	3	D	microbiome	metabolome	0.001	64	500	Franzosa
Aromatic monoterpenoids	-0.414461	0.022778	0.105415	3	D	microbiome	metabolome	0.001	64	500	Franzosa
Artemisinins	0.357063	0.052744	0.183637	3	D	microbiome	metabolome	0.001	64	500	Franzosa
Aryl alkyl ketones	0.0967742	0.610943	0.788607	3	D	microbiome	metabolome	0.001	64	500	Franzosa
Aryl-aldehydes	0.226251	0.229271	0.432463	3	D	microbiome	metabolome	0.001	64	500	Franzosa
Aryl-phenylketones	0.0807564	0.671405	0.831988	3	D	microbiome	metabolome	0.001	64	500	Franzosa
Asparagine and derivatives	-0.0131257	0.945117	0.9722	3	D	microbiome	metabolome	0.001	64	500	Franzosa
Aspartic acid and derivatives	-0.0718576	0.705917	0.838239	3	D	microbiome	metabolome	0.001	64	500	Franzosa
Azoles	-0.010901	0.954408	0.9722	3	D	microbiome	metabolome	0.001	64	500	Franzosa
Azolidines	0.0447164	0.814495	0.900469	3	D	microbiome	metabolome	0.001	64	500	Franzosa
Benzaldehydes	-0.195996	0.299267	0.513397	3	D	microbiome	metabolome	0.001	64	500	Franzosa
Benzamides	0.328587	0.0762498	0.229905	3	D	microbiome	metabolome	0.001	64	500	Franzosa
Benzazepines	0.0451613	0.812681	0.900469	3	D	microbiome	metabolome	0.001	64	500	Franzosa
Benzene and substituted derivatives	0.282314	0.130653	0.318611	3	D	microbiome	metabolome	0.001	64	500	Franzosa
Benzenediols	0.291212	0.118448	0.302195	3	D	microbiome	metabolome	0.001	64	500	Franzosa
Benzenesulfonamides	-0.135484	0.475323	0.698075	3	D	microbiome	metabolome	0.001	64	500	Franzosa
Benzenesulfonic acids and derivatives	0.218687	0.245632	0.442135	3	D	microbiome	metabolome	0.001	64	500	Franzosa
Benzidines	0.482536	0.00692117	0.0437242	3	D	microbiome	metabolome	0.001	64	500	Franzosa
Benzimidazoles	0.457175	0.0110876	0.0630407	3	D	microbiome	metabolome	0.001	64	500	Franzosa
Benzodiazepines	0.269855	0.149255	0.33752	3	D	microbiome	metabolome	0.001	64	500	Franzosa
Benzodioxoles	0.264961	0.157062	0.348882	3	D	microbiome	metabolome	0.001	64	500	Franzosa
Benzoic acid esters	-0.0496107	0.794599	0.895391	3	D	microbiome	metabolome	0.001	64	500	Franzosa
Benzoic acids and derivatives	0.505228	0.00440319	0.0337013	3	D	microbiome	metabolome	0.001	64	500	Franzosa
Benzophenanthridine alkaloids	0.0607341	0.749868	0.865065	3	D	microbiome	metabolome	0.001	64	500	Franzosa
Benzopyrans	0.503448	0.00456722	0.0342746	3	D	microbiome	metabolome	0.001	64	500	Franzosa
Benzopyrazoles	-0.144828	0.445114	0.668511	3	D	microbiome	metabolome	0.001	64	500	Franzosa
Benzoquinolines	0.793548	1.68e-07	6.7e-05	3	D	microbiome	metabolome	0.001	64	500	Franzosa
Benzothiazepines	0.0215795	0.909883	0.950481	3	D	microbiome	metabolome	0.001	64	500	Franzosa
Benzothiazines	0.589766	0.000603818	0.0132635	3	D	microbiome	metabolome	0.001	64	500	Franzosa
Benzothiazoles	-0.147942	0.43528	0.66376	3	D	microbiome	metabolome	0.001	64	500	Franzosa
Benzothiophenes	0.12792	0.500534	0.71549	3	D	microbiome	metabolome	0.001	64	500	Franzosa
Benzothiopyrans	0.00956618	0.959986	0.9722	3	D	microbiome	metabolome	0.001	64	500	Franzosa
Benzoxazines	0.552392	0.00154996	0.0204091	3	D	microbiome	metabolome	0.001	64	500	Franzosa
Benzoxazolones	0.23693	0.207446	0.408731	3	D	microbiome	metabolome	0.001	64	500	Franzosa
Benzyl alcohols	0.221802	0.238804	0.442065	3	D	microbiome	metabolome	0.001	64	500	Franzosa
Benzyloxycarbonyls	-0.0714127	0.707659	0.838239	3	D	microbiome	metabolome	0.001	64	500	Franzosa
Beta amino acids and derivatives	0.34772	0.059721	0.196438	3	D	microbiome	metabolome	0.001	64	500	Franzosa
Beta-diketones	0.524805	0.00290644	0.0262901	3	D	microbiome	metabolome	0.001	64	500	Franzosa
Bile acids, alcohols and derivatives	0.541713	0.00198956	0.0212683	3	D	microbiome	metabolome	0.001	64	500	Franzosa
Biphenols	0.426919	0.0186303	0.0926859	3	D	microbiome	metabolome	0.001	64	500	Franzosa
Biphenyls and derivatives	0.319689	0.0850468	0.24707	3	D	microbiome	metabolome	0.001	64	500	Franzosa
Brassinolides and derivatives	0.418465	0.0213694	0.100059	3	D	microbiome	metabolome	0.001	64	500	Franzosa
Butyrophenones	0.100334	0.597823	0.788607	3	D	microbiome	metabolome	0.001	64	500	Franzosa
C-glycosyl compounds	0.259622	0.165907	0.360825	3	D	microbiome	metabolome	0.001	64	500	Franzosa
Camptothecins	0.546607	0.00177623	0.0204091	3	D	microbiome	metabolome	0.001	64	500	Franzosa
Carbonyl compounds	0.289433	0.120819	0.302428	3	D	microbiome	metabolome	0.001	64	500	Franzosa
Carboximidic acids and derivatives	0.670745	4.99e-05	0.00478781	3	D	microbiome	metabolome	0.001	64	500	Franzosa
Carboxylic acid derivatives	0.106118	0.576766	0.772906	3	D	microbiome	metabolome	0.001	64	500	Franzosa
Carboxylic acids	0.549722	0.00165107	0.0204091	3	D	microbiome	metabolome	0.001	64	500	Franzosa
Cardenolides and derivatives	0.231146	0.219084	0.425043	3	D	microbiome	metabolome	0.001	64	500	Franzosa
Cardiolipins	0.63782	0.000149738	0.00624711	3	D	microbiome	metabolome	0.001	64	500	Franzosa
Carotenes	-0.106118	0.576766	0.772906	3	D	microbiome	metabolome	0.001	64	500	Franzosa
Cembrane diterpenoids	0.184872	0.328062	0.546313	3	D	microbiome	metabolome	0.001	64	500	Franzosa
Cholestane steroids	0.350834	0.0573193	0.192838	3	D	microbiome	metabolome	0.001	64	500	Franzosa
Cholesterols and derivatives	0.554616	0.00146986	0.0204091	3	D	microbiome	metabolome	0.001	64	500	Franzosa
Cholesteryl esters	0.119466	0.529482	0.731715	3	D	microbiome	metabolome	0.001	64	500	Franzosa
Cinnamaldehydes	0.285428	0.126281	0.312173	3	D	microbiome	metabolome	0.001	64	500	Franzosa
Cinnamic acids and derivatives	0.395328	0.0305991	0.129558	3	D	microbiome	metabolome	0.001	64	500	Franzosa
Coumarans	0.419355	0.0210664	0.100059	3	D	microbiome	metabolome	0.001	64	500	Franzosa
Coumarins and derivatives	0.131034	0.490072	0.711857	3	D	microbiome	metabolome	0.001	64	500	Franzosa
Cucurbitacins	-0.0496107	0.794599	0.895391	3	D	microbiome	metabolome	0.001	64	500	Franzosa
Cumenes	0.302336	0.104406	0.27519	3	D	microbiome	metabolome	0.001	64	500	Franzosa
Cyanogenic glycosides	0.400667	0.0282247	0.123444	3	D	microbiome	metabolome	0.001	64	500	Franzosa
Cyclic alcohols and derivatives	0.277419	0.137747	0.324525	3	D	microbiome	metabolome	0.001	64	500	Franzosa
Cyclic ketones	0.161735	0.393182	0.623452	3	D	microbiome	metabolome	0.001	64	500	Franzosa
Cyclic olefins	0.0852058	0.654387	0.823256	3	D	microbiome	metabolome	0.001	64	500	Franzosa
Cyclic peptides	0.191101	0.311734	0.530214	3	D	microbiome	metabolome	0.001	64	500	Franzosa
Cycloartanols and derivatives	-0.146162	0.440885	0.664667	3	D	microbiome	metabolome	0.001	64	500	Franzosa
Cyclohexanols	0.497664	0.00513691	0.036191	3	D	microbiome	metabolome	0.001	64	500	Franzosa
Cyclohexenones	0.41891	0.0212175	0.100059	3	D	microbiome	metabolome	0.001	64	500	Franzosa
Cyclohexylphenols	0.34416	0.0625616	0.199196	3	D	microbiome	metabolome	0.001	64	500	Franzosa
Cytochalasans	0.363737	0.0481672	0.174278	3	D	microbiome	metabolome	0.001	64	500	Franzosa
Diarylheptanoids	0.326363	0.0783802	0.234083	3	D	microbiome	metabolome	0.001	64	500	Franzosa
Diazinanes	0.179978	0.341252	0.561233	3	D	microbiome	metabolome	0.001	64	500	Franzosa
Diazines	0.0745273	0.6955	0.838239	3	D	microbiome	metabolome	0.001	64	500	Franzosa
Dibenzoxepines	0.608899	0.000355993	0.00885532	3	D	microbiome	metabolome	0.001	64	500	Franzosa
Dicarboxylic acids and derivatives	0.402002	0.0276552	0.122298	3	D	microbiome	metabolome	0.001	64	500	Franzosa
Dihydrofurans	0.557731	0.00136378	0.0204091	3	D	microbiome	metabolome	0.001	64	500	Franzosa
Dihydrothiophenes	-0.188877	0.317506	0.535456	3	D	microbiome	metabolome	0.001	64	500	Franzosa
Dihydroxy bile acids, alcohols and derivatives	-0.175083	0.354758	0.578663	3	D	microbiome	metabolome	0.001	64	500	Franzosa
Dimethoxybenzenes	0.48921	0.00607805	0.0403178	3	D	microbiome	metabolome	0.001	64	500	Franzosa
Dioxanes	0.112792	0.55289	0.751025	3	D	microbiome	metabolome	0.001	64	500	Franzosa
Dioxolopyrans	-0.0958843	0.614242	0.788607	3	D	microbiome	metabolome	0.001	64	500	Franzosa
Dipeptides	0.385095	0.0356022	0.141644	3	D	microbiome	metabolome	0.001	64	500	Franzosa
Diphenylacetonitriles	0.303671	0.102809	0.27519	3	D	microbiome	metabolome	0.001	64	500	Franzosa
Diphenylethers	0.625362	0.000219747	0.00624711	3	D	microbiome	metabolome	0.001	64	500	Franzosa
Diphenylmethanes	0.625806	0.000216819	0.00624711	3	D	microbiome	metabolome	0.001	64	500	Franzosa
Diradylglycerols	0.131479	0.488587	0.711857	3	D	microbiome	metabolome	0.001	64	500	Franzosa
Diterpene glycosides	0.142158	0.453638	0.675808	3	D	microbiome	metabolome	0.001	64	500	Franzosa
Diterpenoids	0.224917	0.232103	0.435741	3	D	microbiome	metabolome	0.001	64	500	Franzosa
Dithioacetals	0.304561	0.101754	0.27519	3	D	microbiome	metabolome	0.001	64	500	Franzosa
Epoxides	-0.131034	0.490072	0.711857	3	D	microbiome	metabolome	0.001	64	500	Franzosa
Eremophilane, 8,9-secoeremophilane and furoeremophilane sesquiterpenoids	0.124805	0.511106	0.71549	3	D	microbiome	metabolome	0.001	64	500	Franzosa
Ergoline and derivatives	0.159511	0.399809	0.625727	3	D	microbiome	metabolome	0.001	64	500	Franzosa
Erythrinanes	0.303226	0.103339	0.27519	3	D	microbiome	metabolome	0.001	64	500	Franzosa
Eudesmane, isoeudesmane or cycloeudesmane sesquiterpenoids	-0.255172	0.173544	0.375384	3	D	microbiome	metabolome	0.001	64	500	Franzosa
Fatty acid esters	0.275195	0.141062	0.324525	3	D	microbiome	metabolome	0.001	64	500	Franzosa
Fatty acid methyl esters	-0.0665184	0.726908	0.85342	3	D	microbiome	metabolome	0.001	64	500	Franzosa
Fatty acids and conjugates	0.220022	0.24269	0.442135	3	D	microbiome	metabolome	0.001	64	500	Franzosa
Fatty acyl glycosides	0.548387	0.00170374	0.0204091	3	D	microbiome	metabolome	0.001	64	500	Franzosa
Fatty acyl glycosides of mono- and disaccharides	0.118576	0.532575	0.733041	3	D	microbiome	metabolome	0.001	64	500	Franzosa
Fatty acyl thioesters	0.587987	0.000633183	0.0132635	3	D	microbiome	metabolome	0.001	64	500	Franzosa
Fatty alcohol esters	0.320133	0.0845893	0.24707	3	D	microbiome	metabolome	0.001	64	500	Franzosa
Fatty alcohols	0.273415	0.143756	0.328821	3	D	microbiome	metabolome	0.001	64	500	Franzosa
Fatty aldehydes	0.385984	0.0351426	0.141644	3	D	microbiome	metabolome	0.001	64	500	Franzosa
Fatty amides	0.0384872	0.839979	0.920969	3	D	microbiome	metabolome	0.001	64	500	Franzosa
Flavones	0.211568	0.261722	0.460908	3	D	microbiome	metabolome	0.001	64	500	Franzosa
Flavonoid glycosides	0.356618	0.053061	0.183637	3	D	microbiome	metabolome	0.001	64	500	Franzosa
Flavonoids	0.159956	0.398479	0.625727	3	D	microbiome	metabolome	0.001	64	500	Franzosa
Furanocoumarins	0.185317	0.326879	0.546313	3	D	microbiome	metabolome	0.001	64	500	Franzosa
Furanoid fatty acids	-0.0540601	0.776621	0.883129	3	D	microbiome	metabolome	0.001	64	500	Franzosa
Furanoid lignans	0.45228	0.0120958	0.0668627	3	D	microbiome	metabolome	0.001	64	500	Franzosa
Furanoisoflavonoids	0.226696	0.228332	0.432463	3	D	microbiome	metabolome	0.001	64	500	Franzosa
Furanones	0.0963293	0.612591	0.788607	3	D	microbiome	metabolome	0.001	64	500	Franzosa
Furoic acid derivatives	0.576418	0.000856517	0.016233	3	D	microbiome	metabolome	0.001	64	500	Franzosa
Furopyrans	0.229811	0.221831	0.426228	3	D	microbiome	metabolome	0.001	64	500	Franzosa
Galanthamine-type amaryllidaceae alkaloids	0.778865	3.99e-07	7.95e-05	3	D	microbiome	metabolome	0.001	64	500	Franzosa
Gallic acid and derivatives	0.16218	0.391864	0.623452	3	D	microbiome	metabolome	0.001	64	500	Franzosa
Galloyl esters	0.244939	0.192044	0.395698	3	D	microbiome	metabolome	0.001	64	500	Franzosa
Gamma amino acids and derivatives	0.276085	0.139729	0.324525	3	D	microbiome	metabolome	0.001	64	500	Franzosa
Gamma butyrolactones	0.244494	0.192878	0.395698	3	D	microbiome	metabolome	0.001	64	500	Franzosa
Gamma-keto acids and derivatives	0.551947	0.00156643	0.0204091	3	D	microbiome	metabolome	0.001	64	500	Franzosa
Gluconolactones	0.247164	0.18791	0.391562	3	D	microbiome	metabolome	0.001	64	500	Franzosa
Glucuronic acid derivatives	0.3099	0.0955973	0.267465	3	D	microbiome	metabolome	0.001	64	500	Franzosa
Glutamic acid and derivatives	0.245384	0.191212	0.395698	3	D	microbiome	metabolome	0.001	64	500	Franzosa
Glutamine and derivatives	-0.158621	0.402478	0.625727	3	D	microbiome	metabolome	0.001	64	500	Franzosa
Glycerol vinyl ethers	0.00689655	0.971147	0.978523	3	D	microbiome	metabolome	0.001	64	500	Franzosa
Glycerolipids	-0.0206897	0.913585	0.95185	3	D	microbiome	metabolome	0.001	64	500	Franzosa
Glycerophosphates	0.0976641	0.607652	0.788607	3	D	microbiome	metabolome	0.001	64	500	Franzosa
Glycerophosphocholines	0.399333	0.0288038	0.124608	3	D	microbiome	metabolome	0.001	64	500	Franzosa
Glycerophosphoethanolamines	0.230701	0.219997	0.425043	3	D	microbiome	metabolome	0.001	64	500	Franzosa
Glycerophosphoinositol phosphates	0.09099	0.632515	0.808995	3	D	microbiome	metabolome	0.001	64	500	Franzosa
Glycerophosphoinositols	0.00422692	0.982314	0.987275	3	D	microbiome	metabolome	0.001	64	500	Franzosa
Glycosyl compounds	0.303226	0.103339	0.27519	3	D	microbiome	metabolome	0.001	64	500	Franzosa
Glycosylamines	0.0865406	0.649314	0.820403	3	D	microbiome	metabolome	0.001	64	500	Franzosa
Glycosylglycerols	-0.12525	0.509589	0.71549	3	D	microbiome	metabolome	0.001	64	500	Franzosa
Guaianes	0.0656285	0.730425	0.855027	3	D	microbiome	metabolome	0.001	64	500	Franzosa
Guaianolides and derivatives	0.292992	0.116112	0.298147	3	D	microbiome	metabolome	0.001	64	500	Franzosa
Halobenzenes	-0.083426	0.661174	0.824913	3	D	microbiome	metabolome	0.001	64	500	Franzosa
Harmala alkaloids	0.0843159	0.657777	0.823256	3	D	microbiome	metabolome	0.001	64	500	Franzosa
Hemiacetals	0.0104561	0.956267	0.9722	3	D	microbiome	metabolome	0.001	64	500	Franzosa
Hexoses	0.465628	0.0095122	0.0565053	3	D	microbiome	metabolome	0.001	64	500	Franzosa
Hippuric acids	0.551502	0.00158305	0.0204091	3	D	microbiome	metabolome	0.001	64	500	Franzosa
Histidine and derivatives	0.277864	0.137091	0.324525	3	D	microbiome	metabolome	0.001	64	500	Franzosa
Homogeneous transition metal compounds	0.271635	0.146487	0.333153	3	D	microbiome	metabolome	0.001	64	500	Franzosa
Hydroxy acids and derivatives	0.507008	0.00424423	0.0334281	3	D	microbiome	metabolome	0.001	64	500	Franzosa
Hydroxy bile acids, alcohols and derivatives	0.242714	0.19624	0.398488	3	D	microbiome	metabolome	0.001	64	500	Franzosa
Hydroxy fatty acids	0.534149	0.00236288	0.0231676	3	D	microbiome	metabolome	0.001	64	500	Franzosa
Hydroxybenzaldehydes	0.530145	0.00258399	0.0243936	3	D	microbiome	metabolome	0.001	64	500	Franzosa
Hydroxybenzoic acid derivatives	0.16396	0.386618	0.62046	3	D	microbiome	metabolome	0.001	64	500	Franzosa
Hydroxycinnamic acids and derivatives	0.16396	0.386618	0.62046	3	D	microbiome	metabolome	0.001	64	500	Franzosa
Hydroxyeicosapentaenoic acids	0.212013	0.260696	0.460908	3	D	microbiome	metabolome	0.001	64	500	Franzosa
Hydroxyeicosatrienoic acids	0.0166852	0.930265	0.961677	3	D	microbiome	metabolome	0.001	64	500	Franzosa
Hydroxysteroids	0.281869	0.131287	0.318611	3	D	microbiome	metabolome	0.001	64	500	Franzosa
Imidazoles	0.393103	0.031635	0.132534	3	D	microbiome	metabolome	0.001	64	500	Franzosa
Imidazolidines	-0.0767519	0.68686	0.838239	3	D	microbiome	metabolome	0.001	64	500	Franzosa
Imidazopyrimidines	0.220022	0.24269	0.442135	3	D	microbiome	metabolome	0.001	64	500	Franzosa
Indoles	-0.0598443	0.753419	0.86665	3	D	microbiome	metabolome	0.001	64	500	Franzosa
Indoles and derivatives	-0.0478309	0.80182	0.896417	3	D	microbiome	metabolome	0.001	64	500	Franzosa
Indolines	0.0304783	0.872976	0.936507	3	D	microbiome	metabolome	0.001	64	500	Franzosa
Isoflavonoids	-0.0678532	0.721641	0.849743	3	D	microbiome	metabolome	0.001	64	500	Franzosa
Isoindolines	-0.0113459	0.95255	0.9722	3	D	microbiome	metabolome	0.001	64	500	Franzosa
Isothiocyanates	0.334816	0.0705216	0.215905	3	D	microbiome	metabolome	0.001	64	500	Franzosa
Kaurane diterpenoids	0.628921	0.000197268	0.00624711	3	D	microbiome	metabolome	0.001	64	500	Franzosa
Ketals	0.218242	0.246618	0.442135	3	D	microbiome	metabolome	0.001	64	500	Franzosa
Keto acids and derivatives	0.263626	0.159241	0.350154	3	D	microbiome	metabolome	0.001	64	500	Franzosa
Ketones	0.120356	0.526397	0.729987	3	D	microbiome	metabolome	0.001	64	500	Franzosa
L-alpha-amino acids	0.240044	0.201359	0.402718	3	D	microbiome	metabolome	0.001	64	500	Franzosa
L-cysteine-S-conjugates	0.48832	0.00618515	0.0403556	3	D	microbiome	metabolome	0.001	64	500	Franzosa
Lactams	-0.123915	0.514146	0.71549	3	D	microbiome	metabolome	0.001	64	500	Franzosa
Lactones	0.482981	0.00686203	0.0437242	3	D	microbiome	metabolome	0.001	64	500	Franzosa
Leucine and derivatives	0.252948	0.177454	0.379714	3	D	microbiome	metabolome	0.001	64	500	Franzosa
Leukotrienes	0.267631	0.152768	0.343513	3	D	microbiome	metabolome	0.001	64	500	Franzosa
Lignan glycosides	0.152836	0.420068	0.64551	3	D	microbiome	metabolome	0.001	64	500	Franzosa
Linear 1,3-diarylpropanoids	0.139043	0.463691	0.686056	3	D	microbiome	metabolome	0.001	64	500	Franzosa
Lineolic acids and derivatives	-0.0518354	0.785597	0.890791	3	D	microbiome	metabolome	0.001	64	500	Franzosa
Long-chain fatty acids	0.295217	0.113241	0.292661	3	D	microbiome	metabolome	0.001	64	500	Franzosa
Long-chain fatty alcohols	-0.0723026	0.704177	0.838239	3	D	microbiome	metabolome	0.001	64	500	Franzosa
M-benzoquinones	0.222247	0.237839	0.442065	3	D	microbiome	metabolome	0.001	64	500	Franzosa
M-methoxybenzoic acids and derivatives	0.0411568	0.829036	0.914007	3	D	microbiome	metabolome	0.001	64	500	Franzosa
Medium-chain fatty acids	0.340156	0.0658824	0.206466	3	D	microbiome	metabolome	0.001	64	500	Franzosa
Medium-chain hydroxy acids and derivatives	-0.076307	0.688585	0.838239	3	D	microbiome	metabolome	0.001	64	500	Franzosa
Medium-chain keto acids and derivatives	0.302336	0.104406	0.27519	3	D	microbiome	metabolome	0.001	64	500	Franzosa
Melleolides and analogues	0.438932	0.0152426	0.0777762	3	D	microbiome	metabolome	0.001	64	500	Franzosa
Menthane monoterpenoids	0.162625	0.390549	0.623452	3	D	microbiome	metabolome	0.001	64	500	Franzosa
Methyl-branched fatty acids	0.232481	0.21636	0.422114	3	D	microbiome	metabolome	0.001	64	500	Franzosa
Monoalkylglycerophosphates	0.521691	0.00311011	0.0269092	3	D	microbiome	metabolome	0.001	64	500	Franzosa
Monocyclic monoterpenoids	0.0171301	0.92841	0.961677	3	D	microbiome	metabolome	0.001	64	500	Franzosa
Monomethylphosphatidylethanolamines	0.23693	0.207446	0.408731	3	D	microbiome	metabolome	0.001	64	500	Franzosa
Monosaccharide sulfates	0.16485	0.38401	0.62046	3	D	microbiome	metabolome	0.001	64	500	Franzosa
Monoterpenoids	0.356618	0.053061	0.183637	3	D	microbiome	metabolome	0.001	64	500	Franzosa
Monothioacetals	0.329922	0.0749931	0.227842	3	D	microbiome	metabolome	0.001	64	500	Franzosa
Morphinans	0.0994438	0.601092	0.788607	3	D	microbiome	metabolome	0.001	64	500	Franzosa
N-acetyl-2-arylethylamines	0.441602	0.014564	0.0774388	3	D	microbiome	metabolome	0.001	64	500	Franzosa
N-acyl-L-alpha-amino acids	0.127475	0.502037	0.71549	3	D	microbiome	metabolome	0.001	64	500	Franzosa
N-acyl-alpha amino acids	0.0567297	0.765888	0.875929	3	D	microbiome	metabolome	0.001	64	500	Franzosa
N-acylneuraminic acids	0.265851	0.155621	0.347962	3	D	microbiome	metabolome	0.001	64	500	Franzosa
N-carbamoyl-alpha amino acids	0.0224694	0.906182	0.949107	3	D	microbiome	metabolome	0.001	64	500	Franzosa
N-glucuronides	0.12436	0.512625	0.71549	3	D	microbiome	metabolome	0.001	64	500	Franzosa
Naphthalenes	0.218687	0.245632	0.442135	3	D	microbiome	metabolome	0.001	64	500	Franzosa
Naphthofurans	0.365517	0.0470015	0.17162	3	D	microbiome	metabolome	0.001	64	500	Franzosa
Naphthopyrans	-0.0803115	0.673116	0.831988	3	D	microbiome	metabolome	0.001	64	500	Franzosa
Nitrofurans	0.0780868	0.681694	0.838239	3	D	microbiome	metabolome	0.001	64	500	Franzosa
Nitrophenols	0.396218	0.0301925	0.129211	3	D	microbiome	metabolome	0.001	64	500	Franzosa
Nucleoside and nucleotide analogues	0.31168	0.0936089	0.266117	3	D	microbiome	metabolome	0.001	64	500	Franzosa
O-glucuronides	-0.0638487	0.737477	0.858234	3	D	microbiome	metabolome	0.001	64	500	Franzosa
O-glycosyl compounds	0.216908	0.249592	0.443471	3	D	microbiome	metabolome	0.001	64	500	Franzosa
Oligopeptides	0.303671	0.102809	0.27519	3	D	microbiome	metabolome	0.001	64	500	Franzosa
Oligosaccharides	0.135929	0.473861	0.698075	3	D	microbiome	metabolome	0.001	64	500	Franzosa
Organic carbonic acids and derivatives	0.146607	0.43948	0.664667	3	D	microbiome	metabolome	0.001	64	500	Franzosa
Organic disulfides	0.12525	0.509589	0.71549	3	D	microbiome	metabolome	0.001	64	500	Franzosa
Organic phosphoric acids and derivatives	0.430033	0.0176974	0.089159	3	D	microbiome	metabolome	0.001	64	500	Franzosa
Organic sulfuric acids and derivatives	0.497219	0.00518314	0.036191	3	D	microbiome	metabolome	0.001	64	500	Franzosa
Organonitrogen compounds	0.240934	0.199643	0.402718	3	D	microbiome	metabolome	0.001	64	500	Franzosa
Organosulfonic acids and derivatives	0.611568	0.0003298	0.0087507	3	D	microbiome	metabolome	0.001	64	500	Franzosa
Other hydroxyeicosapolyenoic acids	0.0976641	0.607652	0.788607	3	D	microbiome	metabolome	0.001	64	500	Franzosa
Oxazinanes	0.0362625	0.849121	0.927886	3	D	microbiome	metabolome	0.001	64	500	Franzosa
Oxazoles	0.440712	0.0147873	0.0774388	3	D	microbiome	metabolome	0.001	64	500	Franzosa
Oxosteroids	0.00200222	0.991622	0.991622	3	D	microbiome	metabolome	0.001	64	500	Franzosa
P-methoxybenzoic acids and derivatives	0.0331479	0.861951	0.929154	3	D	microbiome	metabolome	0.001	64	500	Franzosa
Pentahydroxy bile acids, alcohols and derivatives	0.0607341	0.749868	0.865065	3	D	microbiome	metabolome	0.001	64	500	Franzosa
Pentose phosphates	0.249833	0.183032	0.387132	3	D	microbiome	metabolome	0.001	64	500	Franzosa
Pentoses	0.533704	0.00238662	0.0231676	3	D	microbiome	metabolome	0.001	64	500	Franzosa
Peptidomimetics	0.358843	0.0514913	0.182978	3	D	microbiome	metabolome	0.001	64	500	Franzosa
Phenanthrenes and derivatives	0.598665	0.000474214	0.0111022	3	D	microbiome	metabolome	0.001	64	500	Franzosa
Phenethylamines	0.546162	0.00179477	0.0204091	3	D	microbiome	metabolome	0.001	64	500	Franzosa
Pheniramines	0.124805	0.511106	0.71549	3	D	microbiome	metabolome	0.001	64	500	Franzosa
Phenol esters	0.0892102	0.639213	0.812341	3	D	microbiome	metabolome	0.001	64	500	Franzosa
Phenol ethers	0.543493	0.00190955	0.0211111	3	D	microbiome	metabolome	0.001	64	500	Franzosa
Phenolic glycosides	0.474082	0.00812977	0.0497792	3	D	microbiome	metabolome	0.001	64	500	Franzosa
Phenothiazines	0.146162	0.440885	0.664667	3	D	microbiome	metabolome	0.001	64	500	Franzosa
Phenylacetamides	0.344605	0.0622009	0.199196	3	D	microbiome	metabolome	0.001	64	500	Franzosa
Phenylbenzodioxanes	0.632481	0.000176853	0.00624711	3	D	microbiome	metabolome	0.001	64	500	Franzosa
Phenylbutylamines	0.318354	0.0864306	0.248809	3	D	microbiome	metabolome	0.001	64	500	Franzosa
Phenylpropanes	0.0714127	0.707659	0.838239	3	D	microbiome	metabolome	0.001	64	500	Franzosa
Phenylpropanoic acids	0.240044	0.201359	0.402718	3	D	microbiome	metabolome	0.001	64	500	Franzosa
Phenylpropenes	-0.0100111	0.958127	0.9722	3	D	microbiome	metabolome	0.001	64	500	Franzosa
Phenylpyruvic acid derivatives	-0.0242492	0.898788	0.948853	3	D	microbiome	metabolome	0.001	64	500	Franzosa
Phosphatidylethanolamines	0.206674	0.273173	0.476855	3	D	microbiome	metabolome	0.001	64	500	Franzosa
Phosphatidylinositols	0.0189099	0.920994	0.957064	3	D	microbiome	metabolome	0.001	64	500	Franzosa
Piperazines	0.34683	0.0604215	0.197113	3	D	microbiome	metabolome	0.001	64	500	Franzosa
Piperidines	0.518131	0.0033578	0.0284341	3	D	microbiome	metabolome	0.001	64	500	Franzosa
Polyprenols	0.276085	0.139729	0.324525	3	D	microbiome	metabolome	0.001	64	500	Franzosa
Polyprenyl diphosphates	0.529255	0.00263548	0.0243936	3	D	microbiome	metabolome	0.001	64	500	Franzosa
Polyprenylphenols	-0.025584	0.893247	0.945512	3	D	microbiome	metabolome	0.001	64	500	Franzosa
Proline and derivatives	0.0104561	0.956267	0.9722	3	D	microbiome	metabolome	0.001	64	500	Franzosa
Prostaglandins and related compounds	-0.104783	0.581596	0.776763	3	D	microbiome	metabolome	0.001	64	500	Franzosa
Purine 2',3'-dideoxyribonucleosides	0.727697	5.2e-06	0.000689431	3	D	microbiome	metabolome	0.001	64	500	Franzosa
Purine nucleosides	-0.141713	0.455067	0.675808	3	D	microbiome	metabolome	0.001	64	500	Franzosa
Purines and purine derivatives	-0.0340378	0.858281	0.929154	3	D	microbiome	metabolome	0.001	64	500	Franzosa
Pyranones and derivatives	0.310345	0.0950972	0.267465	3	D	microbiome	metabolome	0.001	64	500	Franzosa
Pyrans	0.27564	0.140395	0.324525	3	D	microbiome	metabolome	0.001	64	500	Franzosa
Pyridinecarboxylic acids and derivatives	0.458509	0.0108252	0.0624409	3	D	microbiome	metabolome	0.001	64	500	Franzosa
Pyridines and derivatives	-0.118131	0.534125	0.733041	3	D	microbiome	metabolome	0.001	64	500	Franzosa
Pyridoindoles	0.032703	0.863786	0.929154	3	D	microbiome	metabolome	0.001	64	500	Franzosa
Pyridopyrimidines	0.207119	0.272119	0.476855	3	D	microbiome	metabolome	0.001	64	500	Franzosa
Pyridoxamines	0.345495	0.0614843	0.198949	3	D	microbiome	metabolome	0.001	64	500	Franzosa
Pyrimidines and pyrimidine derivatives	0.0976641	0.607652	0.788607	3	D	microbiome	metabolome	0.001	64	500	Franzosa
Pyrroles	0.464294	0.0097476	0.0570522	3	D	microbiome	metabolome	0.001	64	500	Franzosa
Pyrrolidines	0.439377	0.0151277	0.0777762	3	D	microbiome	metabolome	0.001	64	500	Franzosa
Pyrrolizines	0.278309	0.136437	0.324525	3	D	microbiome	metabolome	0.001	64	500	Franzosa
Pyrrolopyridines	-0.0723026	0.704177	0.838239	3	D	microbiome	metabolome	0.001	64	500	Franzosa
Pyrroloquinolines	0.0491657	0.796403	0.895391	3	D	microbiome	metabolome	0.001	64	500	Franzosa
Quassinoids	-0.155506	0.411897	0.635407	3	D	microbiome	metabolome	0.001	64	500	Franzosa
Quaternary ammonium salts	0.0887653	0.640892	0.812341	3	D	microbiome	metabolome	0.001	64	500	Franzosa
Quinic acids and derivatives	0.368632	0.0450157	0.165891	3	D	microbiome	metabolome	0.001	64	500	Franzosa
Quinolines and derivatives	0.349055	0.0586823	0.19463	3	D	microbiome	metabolome	0.001	64	500	Franzosa
Quinolones and derivatives	0.181758	0.336419	0.557895	3	D	microbiome	metabolome	0.001	64	500	Franzosa
Quinone and hydroquinone lipids	-0.00689655	0.971147	0.978523	3	D	microbiome	metabolome	0.001	64	500	Franzosa
Rotenoids	0.253393	0.176668	0.379714	3	D	microbiome	metabolome	0.001	64	500	Franzosa
Salicylic acids	0.0460512	0.809057	0.900469	3	D	microbiome	metabolome	0.001	64	500	Franzosa
Secondary alcohols	0.491435	0.00581719	0.0392414	3	D	microbiome	metabolome	0.001	64	500	Franzosa
Sesquiterpenoids	-0.0358176	0.850951	0.927886	3	D	microbiome	metabolome	0.001	64	500	Franzosa
Short-chain keto acids and derivatives	0.376641	0.0402152	0.151956	3	D	microbiome	metabolome	0.001	64	500	Franzosa
Solanidines and derivatives	0.511012	0.00390444	0.0323743	3	D	microbiome	metabolome	0.001	64	500	Franzosa
Solanocapsine-type alkaloids	-0.0229143	0.904333	0.949107	3	D	microbiome	metabolome	0.001	64	500	Franzosa
Spirosolanes and derivatives	-0.116796	0.538788	0.734375	3	D	microbiome	metabolome	0.001	64	500	Franzosa
Steroid acids	-0.0260289	0.891401	0.945512	3	D	microbiome	metabolome	0.001	64	500	Franzosa
Steroid esters	0.501669	0.00473644	0.0342746	3	D	microbiome	metabolome	0.001	64	500	Franzosa
Steroid glucuronide conjugates	0.0269188	0.887711	0.944677	3	D	microbiome	metabolome	0.001	64	500	Franzosa
Steroid lactones	-0.0282536	0.882181	0.941308	3	D	microbiome	metabolome	0.001	64	500	Franzosa
Steroidal glycosides	0.227141	0.227395	0.432463	3	D	microbiome	metabolome	0.001	64	500	Franzosa
Steroidal saponins	0.506563	0.0042835	0.0334281	3	D	microbiome	metabolome	0.001	64	500	Franzosa
Stigmastanes and derivatives	0.0478309	0.80182	0.896417	3	D	microbiome	metabolome	0.001	64	500	Franzosa
Stilbene glycosides	0.508343	0.00412826	0.0334281	3	D	microbiome	metabolome	0.001	64	500	Franzosa
Stilbenes	0.554171	0.00148559	0.0204091	3	D	microbiome	metabolome	0.001	64	500	Franzosa
Straight chain fatty acids	0.441157	0.0146753	0.0774388	3	D	microbiome	metabolome	0.001	64	500	Franzosa
Styrenes	0.522136	0.00308028	0.0269092	3	D	microbiome	metabolome	0.001	64	500	Franzosa
Sugar acids and derivatives	0.0740823	0.697232	0.838239	3	D	microbiome	metabolome	0.001	64	500	Franzosa
Sugar alcohols	0.0549499	0.773039	0.881574	3	D	microbiome	metabolome	0.001	64	500	Franzosa
Sulfamic acid derivatives	-0.0807564	0.671405	0.831988	3	D	microbiome	metabolome	0.001	64	500	Franzosa
Sulfated steroids	-0.0994438	0.601092	0.788607	3	D	microbiome	metabolome	0.001	64	500	Franzosa
Sulfoxides	0.477642	0.00760075	0.0472672	3	D	microbiome	metabolome	0.001	64	500	Franzosa
Terpene glycosides	0.3802	0.0382177	0.146256	3	D	microbiome	metabolome	0.001	64	500	Franzosa
Tertiary alcohols	0.337486	0.0681713	0.21197	3	D	microbiome	metabolome	0.001	64	500	Franzosa
Tertiary amines	0.0335929	0.860116	0.929154	3	D	microbiome	metabolome	0.001	64	500	Franzosa
Tetrahydrofurans	-0.264516	0.157786	0.348882	3	D	microbiome	metabolome	0.001	64	500	Franzosa
Tetrahydroisoquinolines	0.665406	6.01e-05	0.00478781	3	D	microbiome	metabolome	0.001	64	500	Franzosa
Tetralins	-0.0456062	0.810869	0.900469	3	D	microbiome	metabolome	0.001	64	500	Franzosa
Tetrapyrroles and derivatives	0.449166	0.0127765	0.069658	3	D	microbiome	metabolome	0.001	64	500	Franzosa
Tetraterpenoids	0.220467	0.241715	0.442135	3	D	microbiome	metabolome	0.001	64	500	Franzosa
Thia fatty acids	0.169299	0.371125	0.602888	3	D	microbiome	metabolome	0.001	64	500	Franzosa
Thiazoles	0.0122358	0.948833	0.9722	3	D	microbiome	metabolome	0.001	64	500	Franzosa
Thienopyridines	0.424249	0.019462	0.0956282	3	D	microbiome	metabolome	0.001	64	500	Franzosa
Thioacetals	0.282759	0.130022	0.318611	3	D	microbiome	metabolome	0.001	64	500	Franzosa
Thiocarboxylic acids and derivatives	0.278309	0.136437	0.324525	3	D	microbiome	metabolome	0.001	64	500	Franzosa
Thioethers	0.325918	0.0788118	0.234083	3	D	microbiome	metabolome	0.001	64	500	Franzosa
Tocopherols	0.407786	0.0252945	0.1144	3	D	microbiome	metabolome	0.001	64	500	Franzosa
Triacylglycerols	0.0843159	0.657777	0.823256	3	D	microbiome	metabolome	0.001	64	500	Franzosa
Triazines	-0.222692	0.236877	0.442065	3	D	microbiome	metabolome	0.001	64	500	Franzosa
Trichothecenes	0.540823	0.00203064	0.0212683	3	D	microbiome	metabolome	0.001	64	500	Franzosa
Trifluoromethylbenzenes	0.20178	0.284944	0.493077	3	D	microbiome	metabolome	0.001	64	500	Franzosa
Triterpene saponins	0.126585	0.505051	0.71549	3	D	microbiome	metabolome	0.001	64	500	Franzosa
Triterpenoids	-0.0576196	0.762319	0.87436	3	D	microbiome	metabolome	0.001	64	500	Franzosa
Tropane alkaloids	0.23337	0.214557	0.420658	3	D	microbiome	metabolome	0.001	64	500	Franzosa
Tryptamines and derivatives	0.106563	0.57516	0.772906	3	D	microbiome	metabolome	0.001	64	500	Franzosa
Ubiquinols	0.495439	0.00537162	0.0368604	3	D	microbiome	metabolome	0.001	64	500	Franzosa
Ubiquinones	0.299666	0.107656	0.281475	3	D	microbiome	metabolome	0.001	64	500	Franzosa
Unsaturated hydrocarbons	0.289878	0.120223	0.302428	3	D	microbiome	metabolome	0.001	64	500	Franzosa
Very long-chain fatty acids	0.376196	0.0404706	0.151956	3	D	microbiome	metabolome	0.001	64	500	Franzosa
Vitamin K compounds	0.534149	0.00236288	0.0231676	3	D	microbiome	metabolome	0.001	64	500	Franzosa
Wax monoesters	0.351724	0.0566473	0.192698	3	D	microbiome	metabolome	0.001	64	500	Franzosa
Withanolides and derivatives	0.12703	0.503543	0.71549	3	D	microbiome	metabolome	0.001	64	500	Franzosa
Xanthophylls	0.317909	0.0868957	0.248809	3	D	microbiome	metabolome	0.001	64	500	Franzosa
Xylenes	0.550612	0.00161675	0.0204091	3	D	microbiome	metabolome	0.001	64	500	Franzosa
Yohimbine alkaloids	0.179978	0.341252	0.561233	3	D	microbiome	metabolome	0.001	64	500	Franzosa
o-Hydroxybenzoic acid esters	0.216908	0.249592	0.443471	3	D	microbiome	metabolome	0.001	64	500	Franzosa
p-Hydroxybenzoic acid alkyl esters	0.185762	0.325698	0.546313	3	D	microbiome	metabolome	0.001	64	500	Franzosa
1,2-diacylglycerols	0.0286986	0.880339	0.918165	3	D	microbiome	metabolome	0.001	64	500	Franzosa
1,3-diacylglycerols	-0.104783	0.581596	0.722615	3	D	microbiome	metabolome	0.001	64	500	Franzosa
1,3-dicarbonyl compounds	0.705895	1.31e-05	0.00120052	3	D	microbiome	metabolome	0.001	64	500	Franzosa
1-(1Z-alkenyl),2-acyl-glycerophosphates	0.0852058	0.654387	0.779778	3	D	microbiome	metabolome	0.001	64	500	Franzosa
1-(1Z-alkenyl),2-acyl-glycerophosphocholines	0.426474	0.0187669	0.0899906	3	D	microbiome	metabolome	0.001	64	500	Franzosa
1-(1Z-alkenyl),2-acylglycerophosphoethanolamines	0.173749	0.358496	0.561244	3	D	microbiome	metabolome	0.001	64	500	Franzosa
1-(1Z-alkenyl)-glycero-3-phosphocholines	0.612458	0.000321456	0.00581543	3	D	microbiome	metabolome	0.001	64	500	Franzosa
1-acyl-sn-glycero-3-phosphocholines	0.618687	0.000268086	0.00563892	3	D	microbiome	metabolome	0.001	64	500	Franzosa
1-acyl-sn-glycero-3-phosphoethanolamines	0.552392	0.00154996	0.0166726	3	D	microbiome	metabolome	0.001	64	500	Franzosa
1-acyl-sn-glycerol-2,3-cyclic-phosphates	0.405117	0.0263627	0.108544	3	D	microbiome	metabolome	0.001	64	500	Franzosa
1-acyl-sn-glycerol-3-phosphoinositols	0.248498	0.18546	0.363418	3	D	microbiome	metabolome	0.001	64	500	Franzosa
1-acylglycerol-3-phosphates	-0.0709677	0.709401	0.811327	3	D	microbiome	metabolome	0.001	64	500	Franzosa
1-alkyl,2-acylglycero-3-phosphocholines	0.0518354	0.785597	0.863722	3	D	microbiome	metabolome	0.001	64	500	Franzosa
1-alkyl,2-acylglycerophosphates	0.399333	0.0288038	0.115797	3	D	microbiome	metabolome	0.001	64	500	Franzosa
1-alkyl,3-acylglycerols	0.243604	0.194554	0.368726	3	D	microbiome	metabolome	0.001	64	500	Franzosa
1-benzopyrans	0.250278	0.182228	0.36083	3	D	microbiome	metabolome	0.001	64	500	Franzosa
1-hydroxy-2-unsubstituted benzenoids	0.104783	0.581596	0.722615	3	D	microbiome	metabolome	0.001	64	500	Franzosa
1-monoacylglycerols	0.627586	0.000205447	0.00545119	3	D	microbiome	metabolome	0.001	64	500	Franzosa
2(hydroxyphenyl)acetic acids	0.232036	0.217265	0.396659	3	D	microbiome	metabolome	0.001	64	500	Franzosa
2,3,4-saturated fatty acyl CoAs	0.1604	0.397151	0.580745	3	D	microbiome	metabolome	0.001	64	500	Franzosa
2-acyl-sn-glycero-3-phosphocholines	0.494994	0.00541964	0.0422945	3	D	microbiome	metabolome	0.001	64	500	Franzosa
2-acyl-sn-glycero-3-phosphoethanolamines	-0.207564	0.271067	0.465021	3	D	microbiome	metabolome	0.001	64	500	Franzosa
2-arylbenzofuran flavonoids	-0.0820912	0.666282	0.782243	3	D	microbiome	metabolome	0.001	64	500	Franzosa
2-monoacylglycerols	0.788209	2.32e-07	7.95e-05	3	D	microbiome	metabolome	0.001	64	500	Franzosa
2-polyprenyl-6-methoxyphenols	0.120356	0.526397	0.681987	3	D	microbiome	metabolome	0.001	64	500	Franzosa
21-hydroxysteroids	0.111012	0.559212	0.70881	3	D	microbiome	metabolome	0.001	64	500	Franzosa
3-hydroxysteroids	0.352169	0.0563136	0.172406	3	D	microbiome	metabolome	0.001	64	500	Franzosa
4,6-disubstituted 2-deoxystreptamines	0.16663	0.378825	0.571108	3	D	microbiome	metabolome	0.001	64	500	Franzosa
4-halobenzoic acids and derivatives	0.117241	0.537231	0.689736	3	D	microbiome	metabolome	0.001	64	500	Franzosa
5,10-cycloaromadendrane sesquiterpenoids	0.173304	0.359748	0.561244	3	D	microbiome	metabolome	0.001	64	500	Franzosa
Abscisic acids and derivatives	0.184427	0.329248	0.541491	3	D	microbiome	metabolome	0.001	64	500	Franzosa
Acetals	0.304561	0.101754	0.256318	3	D	microbiome	metabolome	0.001	64	500	Franzosa
Acetamides	0.468298	0.00905573	0.0572092	3	D	microbiome	metabolome	0.001	64	500	Franzosa
Acrylic acids and derivatives	0.293882	0.114957	0.27397	3	D	microbiome	metabolome	0.001	64	500	Franzosa
Acyclic diterpenoids	0.404227	0.0267269	0.108544	3	D	microbiome	metabolome	0.001	64	500	Franzosa
Acyclic olefins	0.559956	0.00129215	0.0155842	3	D	microbiome	metabolome	0.001	64	500	Franzosa
Acyl carnitines	0.466963	0.0092816	0.0577199	3	D	microbiome	metabolome	0.001	64	500	Franzosa
Acylaminobenzoic acid and derivatives	0.259622	0.165907	0.340366	3	D	microbiome	metabolome	0.001	64	500	Franzosa
Acylaminosugars	0.12614	0.506561	0.676548	3	D	microbiome	metabolome	0.001	64	500	Franzosa
Alanine and derivatives	0.0384872	0.839979	0.893436	3	D	microbiome	metabolome	0.001	64	500	Franzosa
Alcohols and polyols	0.365072	0.0472908	0.156848	3	D	microbiome	metabolome	0.001	64	500	Franzosa
Aldehydes	0.261846	0.16218	0.336185	3	D	microbiome	metabolome	0.001	64	500	Franzosa
Alkanolamines	0.167964	0.374963	0.571108	3	D	microbiome	metabolome	0.001	64	500	Franzosa
Alkyl-phenylketones	0.589766	0.000603818	0.00961278	3	D	microbiome	metabolome	0.001	64	500	Franzosa
Alloxazines and isoalloxazines	-0.0117909	0.950691	0.962786	3	D	microbiome	metabolome	0.001	64	500	Franzosa
Allyl sulfur compounds	0.368632	0.0450157	0.15445	3	D	microbiome	metabolome	0.001	64	500	Franzosa
Alpha amino acid amides	0.648053	0.000107882	0.00330283	3	D	microbiome	metabolome	0.001	64	500	Franzosa
Alpha amino acid esters	0.0367075	0.847291	0.896866	3	D	microbiome	metabolome	0.001	64	500	Franzosa
Alpha amino acids	0.508343	0.00412826	0.0345481	3	D	microbiome	metabolome	0.001	64	500	Franzosa
Alpha amino acids and derivatives	0.619577	0.00026114	0.00563892	3	D	microbiome	metabolome	0.001	64	500	Franzosa
Alpha,beta-unsaturated carbonyl compounds	0.302336	0.104406	0.258097	3	D	microbiome	metabolome	0.001	64	500	Franzosa
Alpha-branched alpha,beta-unsaturated ketones	0.16663	0.378825	0.571108	3	D	microbiome	metabolome	0.001	64	500	Franzosa
Alpha-hydrogen aldehydes	0.657397	7.91e-05	0.00295694	3	D	microbiome	metabolome	0.001	64	500	Franzosa
Alpha-keto acids and derivatives	0.0478309	0.80182	0.874313	3	D	microbiome	metabolome	0.001	64	500	Franzosa
Alpha-methyldeoxybenzoin flavonoids	-0.0273637	0.885867	0.918165	3	D	microbiome	metabolome	0.001	64	500	Franzosa
Amines	0.280089	0.133844	0.302669	3	D	microbiome	metabolome	0.001	64	500	Franzosa
Amino acids, peptides, and analogues	0.061624	0.746321	0.839084	3	D	microbiome	metabolome	0.001	64	500	Franzosa
Aminobenzamides	0.103448	0.586444	0.722615	3	D	microbiome	metabolome	0.001	64	500	Franzosa
Aminobenzenesulfonamides	0.450501	0.0124809	0.0709629	3	D	microbiome	metabolome	0.001	64	500	Franzosa
Aminocyclitol glycosides	0.0384872	0.839979	0.893436	3	D	microbiome	metabolome	0.001	64	500	Franzosa
Aminoquinolines and derivatives	0.0442714	0.816309	0.881563	3	D	microbiome	metabolome	0.001	64	500	Franzosa
Amphetamines and derivatives	0.0860957	0.651003	0.779778	3	D	microbiome	metabolome	0.001	64	500	Franzosa
Anagyrine-type alkaloids	0.421135	0.0204708	0.0947371	3	D	microbiome	metabolome	0.001	64	500	Franzosa
Androgens and derivatives	0.317909	0.0868957	0.230563	3	D	microbiome	metabolome	0.001	64	500	Franzosa
Anilides	-0.144383	0.446529	0.625769	3	D	microbiome	metabolome	0.001	64	500	Franzosa
Aniline and substituted anilines	0.180423	0.34004	0.547919	3	D	microbiome	metabolome	0.001	64	500	Franzosa
Anisoles	0.264516	0.157786	0.332041	3	D	microbiome	metabolome	0.001	64	500	Franzosa
Annonaceous acetogenins	0.246274	0.189556	0.367468	3	D	microbiome	metabolome	0.001	64	500	Franzosa
Anthracenes	-0.108343	0.568757	0.71384	3	D	microbiome	metabolome	0.001	64	500	Franzosa
Aporphines	0.27208	0.145801	0.315145	3	D	microbiome	metabolome	0.001	64	500	Franzosa
Arginine and derivatives	0.509677	0.00401501	0.0345481	3	D	microbiome	metabolome	0.001	64	500	Franzosa
Aromatic monoterpenoids	-0.186652	0.323344	0.536213	3	D	microbiome	metabolome	0.001	64	500	Franzosa
Artemisinins	0.359733	0.0508737	0.164616	3	D	microbiome	metabolome	0.001	64	500	Franzosa
Aryl alkyl ketones	-0.252058	0.179036	0.356281	3	D	microbiome	metabolome	0.001	64	500	Franzosa
Aryl-aldehydes	0.202225	0.283861	0.482806	3	D	microbiome	metabolome	0.001	64	500	Franzosa
Aryl-phenylketones	0.179533	0.342467	0.549605	3	D	microbiome	metabolome	0.001	64	500	Franzosa
Asparagine and derivatives	-0.0531702	0.780208	0.860174	3	D	microbiome	metabolome	0.001	64	500	Franzosa
Aspartic acid and derivatives	-0.054505	0.774829	0.858598	3	D	microbiome	metabolome	0.001	64	500	Franzosa
Azoles	-0.0665184	0.726908	0.826598	3	D	microbiome	metabolome	0.001	64	500	Franzosa
Azolidines	0.194216	0.303763	0.512279	3	D	microbiome	metabolome	0.001	64	500	Franzosa
Benzaldehydes	-0.443382	0.0141257	0.0780836	3	D	microbiome	metabolome	0.001	64	500	Franzosa
Benzamides	0.101669	0.592935	0.72811	3	D	microbiome	metabolome	0.001	64	500	Franzosa
Benzazepines	0.0887653	0.640892	0.772955	3	D	microbiome	metabolome	0.001	64	500	Franzosa
Benzene and substituted derivatives	0.476307	0.00779561	0.051293	3	D	microbiome	metabolome	0.001	64	500	Franzosa
Benzenediols	-0.185317	0.326879	0.539825	3	D	microbiome	metabolome	0.001	64	500	Franzosa
Benzenesulfonamides	0.0380423	0.841806	0.893436	3	D	microbiome	metabolome	0.001	64	500	Franzosa
Benzenesulfonic acids and derivatives	0.34327	0.063288	0.181213	3	D	microbiome	metabolome	0.001	64	500	Franzosa
Benzidines	0.324138	0.0805562	0.219598	3	D	microbiome	metabolome	0.001	64	500	Franzosa
Benzimidazoles	0.352169	0.0563136	0.172406	3	D	microbiome	metabolome	0.001	64	500	Franzosa
Benzodiazepines	0.0166852	0.930265	0.950697	3	D	microbiome	metabolome	0.001	64	500	Franzosa
Benzodioxoles	0.069188	0.716387	0.816969	3	D	microbiome	metabolome	0.001	64	500	Franzosa
Benzoic acid esters	-0.313904	0.0911676	0.240296	3	D	microbiome	metabolome	0.001	64	500	Franzosa
Benzoic acids and derivatives	0.447386	0.0131796	0.0738801	3	D	microbiome	metabolome	0.001	64	500	Franzosa
Benzophenanthridine alkaloids	0.147052	0.438077	0.62048	3	D	microbiome	metabolome	0.001	64	500	Franzosa
Benzopyrans	0.617798	0.000275194	0.00563892	3	D	microbiome	metabolome	0.001	64	500	Franzosa
Benzopyrazoles	-0.12436	0.512625	0.677118	3	D	microbiome	metabolome	0.001	64	500	Franzosa
Benzoquinolines	0.739711	3e-06	0.000398066	3	D	microbiome	metabolome	0.001	64	500	Franzosa
Benzothiazepines	0.244939	0.192044	0.367468	3	D	microbiome	metabolome	0.001	64	500	Franzosa
Benzothiazines	0.301446	0.105481	0.259145	3	D	microbiome	metabolome	0.001	64	500	Franzosa
Benzothiazoles	-0.242714	0.19624	0.370159	3	D	microbiome	metabolome	0.001	64	500	Franzosa
Benzothiophenes	0.121246	0.523321	0.681987	3	D	microbiome	metabolome	0.001	64	500	Franzosa
Benzothiopyrans	0.226251	0.229271	0.411035	3	D	microbiome	metabolome	0.001	64	500	Franzosa
Benzoxazines	0.576863	0.000846797	0.0112342	3	D	microbiome	metabolome	0.001	64	500	Franzosa
Benzoxazolones	0.278754	0.135785	0.303609	3	D	microbiome	metabolome	0.001	64	500	Franzosa
Benzyl alcohols	0.137709	0.468035	0.644561	3	D	microbiome	metabolome	0.001	64	500	Franzosa
Benzyloxycarbonyls	0.0273637	0.885867	0.918165	3	D	microbiome	metabolome	0.001	64	500	Franzosa
Beta amino acids and derivatives	0.372191	0.0428287	0.149525	3	D	microbiome	metabolome	0.001	64	500	Franzosa
Beta-diketones	0.176418	0.351044	0.556635	3	D	microbiome	metabolome	0.001	64	500	Franzosa
Bile acids, alcohols and derivatives	0.52792	0.00271438	0.0263494	3	D	microbiome	metabolome	0.001	64	500	Franzosa
Biphenols	0.220022	0.24269	0.42551	3	D	microbiome	metabolome	0.001	64	500	Franzosa
Biphenyls and derivatives	0.145717	0.442292	0.624228	3	D	microbiome	metabolome	0.001	64	500	Franzosa
Brassinolides and derivatives	0.586652	0.000656023	0.0100422	3	D	microbiome	metabolome	0.001	64	500	Franzosa
Butyrophenones	0.183537	0.331628	0.542882	3	D	microbiome	metabolome	0.001	64	500	Franzosa
C-glycosyl compounds	0.123471	0.51567	0.677118	3	D	microbiome	metabolome	0.001	64	500	Franzosa
Camptothecins	0.31168	0.0936089	0.243505	3	D	microbiome	metabolome	0.001	64	500	Franzosa
Carbonyl compounds	0.083426	0.661174	0.780853	3	D	microbiome	metabolome	0.001	64	500	Franzosa
Carboximidic acids and derivatives	0.661402	6.91e-05	0.00295694	3	D	microbiome	metabolome	0.001	64	500	Franzosa
Carboxylic acid derivatives	0.637375	0.000151847	0.00431681	3	D	microbiome	metabolome	0.001	64	500	Franzosa
Carboxylic acids	0.5604	0.00127823	0.0155842	3	D	microbiome	metabolome	0.001	64	500	Franzosa
Cardenolides and derivatives	0.429143	0.0179599	0.0888983	3	D	microbiome	metabolome	0.001	64	500	Franzosa
Cardiolipins	0.655172	8.53e-05	0.00295694	3	D	microbiome	metabolome	0.001	64	500	Franzosa
Carotenes	0.240044	0.201359	0.376248	3	D	microbiome	metabolome	0.001	64	500	Franzosa
Cembrane diterpenoids	0.134594	0.478254	0.654107	3	D	microbiome	metabolome	0.001	64	500	Franzosa
Cholestane steroids	0.407341	0.02547	0.108189	3	D	microbiome	metabolome	0.001	64	500	Franzosa
Cholesterols and derivatives	0.497219	0.00518314	0.0420022	3	D	microbiome	metabolome	0.001	64	500	Franzosa
Cholesteryl esters	0.483871	0.00674504	0.0487694	3	D	microbiome	metabolome	0.001	64	500	Franzosa
Cinnamaldehydes	0.161735	0.393182	0.580745	3	D	microbiome	metabolome	0.001	64	500	Franzosa
Cinnamic acids and derivatives	0.231146	0.219084	0.398153	3	D	microbiome	metabolome	0.001	64	500	Franzosa
Coumarans	0.365962	0.0467136	0.156848	3	D	microbiome	metabolome	0.001	64	500	Franzosa
Coumarins and derivatives	0.363293	0.0484621	0.159404	3	D	microbiome	metabolome	0.001	64	500	Franzosa
Cucurbitacins	-0.147497	0.436677	0.62048	3	D	microbiome	metabolome	0.001	64	500	Franzosa
Cumenes	0.329477	0.0754102	0.209883	3	D	microbiome	metabolome	0.001	64	500	Franzosa
Cyanogenic glycosides	0.406452	0.0258241	0.108189	3	D	microbiome	metabolome	0.001	64	500	Franzosa
Cyclic alcohols and derivatives	0.215128	0.253593	0.438826	3	D	microbiome	metabolome	0.001	64	500	Franzosa
Cyclic ketones	0.108788	0.567161	0.71384	3	D	microbiome	metabolome	0.001	64	500	Franzosa
Cyclic olefins	0.181758	0.336419	0.544288	3	D	microbiome	metabolome	0.001	64	500	Franzosa
Cyclic peptides	0.354394	0.0546682	0.171322	3	D	microbiome	metabolome	0.001	64	500	Franzosa
Cycloartanols and derivatives	-0.0558398	0.769461	0.855434	3	D	microbiome	metabolome	0.001	64	500	Franzosa
Cyclohexanols	0.496329	0.00527666	0.0420022	3	D	microbiome	metabolome	0.001	64	500	Franzosa
Cyclohexenones	0.34861	0.0590269	0.177097	3	D	microbiome	metabolome	0.001	64	500	Franzosa
Cyclohexylphenols	0.138598	0.465137	0.642793	3	D	microbiome	metabolome	0.001	64	500	Franzosa
Cytochalasans	0.0714127	0.707659	0.811327	3	D	microbiome	metabolome	0.001	64	500	Franzosa
Diarylheptanoids	0.374416	0.0415055	0.148424	3	D	microbiome	metabolome	0.001	64	500	Franzosa
Diazinanes	0.258732	0.167415	0.341699	3	D	microbiome	metabolome	0.001	64	500	Franzosa
Diazines	0.0282536	0.882181	0.918165	3	D	microbiome	metabolome	0.001	64	500	Franzosa
Dibenzoxepines	0.597775	0.000485965	0.00840931	3	D	microbiome	metabolome	0.001	64	500	Franzosa
Dicarboxylic acids and derivatives	0.430478	0.0175673	0.0885037	3	D	microbiome	metabolome	0.001	64	500	Franzosa
Dihydrofurans	0.285428	0.126281	0.292209	3	D	microbiome	metabolome	0.001	64	500	Franzosa
Dihydrothiophenes	-0.264071	0.158512	0.332041	3	D	microbiome	metabolome	0.001	64	500	Franzosa
Dihydroxy bile acids, alcohols and derivatives	0.31257	0.0926265	0.242535	3	D	microbiome	metabolome	0.001	64	500	Franzosa
Dimethoxybenzenes	0.16129	0.394502	0.580745	3	D	microbiome	metabolome	0.001	64	500	Franzosa
Dioxanes	0.330812	0.0741643	0.209343	3	D	microbiome	metabolome	0.001	64	500	Franzosa
Dioxolopyrans	-0.171524	0.364778	0.56249	3	D	microbiome	metabolome	0.001	64	500	Franzosa
Dipeptides	0.699221	1.72e-05	0.00120052	3	D	microbiome	metabolome	0.001	64	500	Franzosa
Diphenylacetonitriles	0.325918	0.0788118	0.216325	3	D	microbiome	metabolome	0.001	64	500	Franzosa
Diphenylethers	0.568409	0.00104899	0.0134677	3	D	microbiome	metabolome	0.001	64	500	Franzosa
Diphenylmethanes	0.475862	0.0078615	0.051293	3	D	microbiome	metabolome	0.001	64	500	Franzosa
Diradylglycerols	0.318354	0.0864306	0.230563	3	D	microbiome	metabolome	0.001	64	500	Franzosa
Diterpene glycosides	0.0456062	0.810869	0.879362	3	D	microbiome	metabolome	0.001	64	500	Franzosa
Diterpenoids	0.347275	0.0600705	0.177097	3	D	microbiome	metabolome	0.001	64	500	Franzosa
Dithioacetals	0.41624	0.0221429	0.101297	3	D	microbiome	metabolome	0.001	64	500	Franzosa
Epoxides	0.0505006	0.790995	0.867262	3	D	microbiome	metabolome	0.001	64	500	Franzosa
Eremophilane, 8,9-secoeremophilane and furoeremophilane sesquiterpenoids	0.217798	0.247607	0.430338	3	D	microbiome	metabolome	0.001	64	500	Franzosa
Ergoline and derivatives	0.48832	0.00618515	0.0473402	3	D	microbiome	metabolome	0.001	64	500	Franzosa
Erythrinanes	0.0843159	0.657777	0.780853	3	D	microbiome	metabolome	0.001	64	500	Franzosa
Eudesmane, isoeudesmane or cycloeudesmane sesquiterpenoids	0.291657	0.117861	0.279219	3	D	microbiome	metabolome	0.001	64	500	Franzosa
Fatty acid esters	0.276974	0.138405	0.305792	3	D	microbiome	metabolome	0.001	64	500	Franzosa
Fatty acid methyl esters	0.00111235	0.995345	0.995345	3	D	microbiome	metabolome	0.001	64	500	Franzosa
Fatty acids and conjugates	0.172859	0.361001	0.561244	3	D	microbiome	metabolome	0.001	64	500	Franzosa
Fatty acyl glycosides	0.397998	0.0293924	0.115824	3	D	microbiome	metabolome	0.001	64	500	Franzosa
Fatty acyl glycosides of mono- and disaccharides	0.0776418	0.683414	0.790695	3	D	microbiome	metabolome	0.001	64	500	Franzosa
Fatty acyl thioesters	0.679644	3.62e-05	0.00205746	3	D	microbiome	metabolome	0.001	64	500	Franzosa
Fatty alcohol esters	0.0989989	0.602729	0.735592	3	D	microbiome	metabolome	0.001	64	500	Franzosa
Fatty alcohols	0.16663	0.378825	0.571108	3	D	microbiome	metabolome	0.001	64	500	Franzosa
Fatty aldehydes	0.171969	0.363517	0.56249	3	D	microbiome	metabolome	0.001	64	500	Franzosa
Fatty amides	0.413571	0.0231012	0.103306	3	D	microbiome	metabolome	0.001	64	500	Franzosa
Flavones	0.152836	0.420068	0.607953	3	D	microbiome	metabolome	0.001	64	500	Franzosa
Flavonoid glycosides	0.181758	0.336419	0.544288	3	D	microbiome	metabolome	0.001	64	500	Franzosa
Flavonoids	-0.0807564	0.671405	0.785939	3	D	microbiome	metabolome	0.001	64	500	Franzosa
Furanocoumarins	0.406452	0.0258241	0.108189	3	D	microbiome	metabolome	0.001	64	500	Franzosa
Furanoid fatty acids	0.025139	0.895093	0.924335	3	D	microbiome	metabolome	0.001	64	500	Franzosa
Furanoid lignans	0.305451	0.100708	0.255298	3	D	microbiome	metabolome	0.001	64	500	Franzosa
Furanoisoflavonoids	0.161735	0.393182	0.580745	3	D	microbiome	metabolome	0.001	64	500	Franzosa
Furanones	0.319689	0.0850468	0.230263	3	D	microbiome	metabolome	0.001	64	500	Franzosa
Furoic acid derivatives	0.550612	0.00161675	0.0169333	3	D	microbiome	metabolome	0.001	64	500	Franzosa
Furopyrans	0.245384	0.191212	0.367468	3	D	microbiome	metabolome	0.001	64	500	Franzosa
Galanthamine-type amaryllidaceae alkaloids	0.778865	3.99e-07	7.95e-05	3	D	microbiome	metabolome	0.001	64	500	Franzosa
Gallic acid and derivatives	0.354839	0.0543437	0.171322	3	D	microbiome	metabolome	0.001	64	500	Franzosa
Galloyl esters	-0.0482759	0.800013	0.874313	3	D	microbiome	metabolome	0.001	64	500	Franzosa
Gamma amino acids and derivatives	0.355729	0.0536993	0.170979	3	D	microbiome	metabolome	0.001	64	500	Franzosa
Gamma butyrolactones	0.163515	0.387926	0.58043	3	D	microbiome	metabolome	0.001	64	500	Franzosa
Gamma-keto acids and derivatives	0.616463	0.00028617	0.00563892	3	D	microbiome	metabolome	0.001	64	500	Franzosa
Gluconolactones	0.286763	0.124441	0.289634	3	D	microbiome	metabolome	0.001	64	500	Franzosa
Glucuronic acid derivatives	0.425139	0.0191815	0.0908836	3	D	microbiome	metabolome	0.001	64	500	Franzosa
Glutamic acid and derivatives	0.171079	0.366042	0.56249	3	D	microbiome	metabolome	0.001	64	500	Franzosa
Glutamine and derivatives	0.107898	0.570355	0.71384	3	D	microbiome	metabolome	0.001	64	500	Franzosa
Glycerol vinyl ethers	0.204449	0.278484	0.475694	3	D	microbiome	metabolome	0.001	64	500	Franzosa
Glycerolipids	0.0144605	0.939545	0.953926	3	D	microbiome	metabolome	0.001	64	500	Franzosa
Glycerophosphates	0.248498	0.18546	0.363418	3	D	microbiome	metabolome	0.001	64	500	Franzosa
Glycerophosphocholines	0.370857	0.0436387	0.151028	3	D	microbiome	metabolome	0.001	64	500	Franzosa
Glycerophosphoethanolamines	-0.0171301	0.92841	0.950697	3	D	microbiome	metabolome	0.001	64	500	Franzosa
Glycerophosphoinositol phosphates	0.295217	0.113241	0.27315	3	D	microbiome	metabolome	0.001	64	500	Franzosa
Glycerophosphoinositols	0.245384	0.191212	0.367468	3	D	microbiome	metabolome	0.001	64	500	Franzosa
Glycosyl compounds	0.318799	0.0859675	0.230563	3	D	microbiome	metabolome	0.001	64	500	Franzosa
Glycosylamines	0.353504	0.0553218	0.172016	3	D	microbiome	metabolome	0.001	64	500	Franzosa
Glycosylglycerols	0.0429366	0.821758	0.881563	3	D	microbiome	metabolome	0.001	64	500	Franzosa
Guaianes	-0.103893	0.584826	0.722615	3	D	microbiome	metabolome	0.001	64	500	Franzosa
Guaianolides and derivatives	0.406897	0.0256466	0.108189	3	D	microbiome	metabolome	0.001	64	500	Franzosa
Halobenzenes	-0.0242492	0.898788	0.924335	3	D	microbiome	metabolome	0.001	64	500	Franzosa
Harmala alkaloids	0.355729	0.0536993	0.170979	3	D	microbiome	metabolome	0.001	64	500	Franzosa
Hemiacetals	0.0852058	0.654387	0.779778	3	D	microbiome	metabolome	0.001	64	500	Franzosa
Hexoses	0.483426	0.00680332	0.0487694	3	D	microbiome	metabolome	0.001	64	500	Franzosa
Hippuric acids	0.343715	0.062924	0.181213	3	D	microbiome	metabolome	0.001	64	500	Franzosa
Histidine and derivatives	-0.0162403	0.93212	0.950697	3	D	microbiome	metabolome	0.001	64	500	Franzosa
Homogeneous transition metal compounds	-0.0278087	0.884024	0.918165	3	D	microbiome	metabolome	0.001	64	500	Franzosa
Hydroxy acids and derivatives	0.464739	0.0096686	0.0592016	3	D	microbiome	metabolome	0.001	64	500	Franzosa
Hydroxy bile acids, alcohols and derivatives	0.227586	0.226462	0.407836	3	D	microbiome	metabolome	0.001	64	500	Franzosa
Hydroxy fatty acids	0.697887	1.81e-05	0.00120052	3	D	microbiome	metabolome	0.001	64	500	Franzosa
Hydroxybenzaldehydes	0.240044	0.201359	0.376248	3	D	microbiome	metabolome	0.001	64	500	Franzosa
Hydroxybenzoic acid derivatives	0.135484	0.475323	0.652339	3	D	microbiome	metabolome	0.001	64	500	Franzosa
Hydroxycinnamic acids and derivatives	0.287653	0.123225	0.289634	3	D	microbiome	metabolome	0.001	64	500	Franzosa
Hydroxyeicosapentaenoic acids	0.478532	0.00747315	0.0512813	3	D	microbiome	metabolome	0.001	64	500	Franzosa
Hydroxyeicosatrienoic acids	0.130145	0.49305	0.667462	3	D	microbiome	metabolome	0.001	64	500	Franzosa
Hydroxysteroids	0.391324	0.0324841	0.126752	3	D	microbiome	metabolome	0.001	64	500	Franzosa
Imidazoles	0.266296	0.154904	0.327936	3	D	microbiome	metabolome	0.001	64	500	Franzosa
Imidazolidines	-0.0780868	0.681694	0.790695	3	D	microbiome	metabolome	0.001	64	500	Franzosa
Imidazopyrimidines	0.083871	0.659475	0.780853	3	D	microbiome	metabolome	0.001	64	500	Franzosa
Indoles	0.224472	0.233053	0.414085	3	D	microbiome	metabolome	0.001	64	500	Franzosa
Indoles and derivatives	0.0656285	0.730425	0.828232	3	D	microbiome	metabolome	0.001	64	500	Franzosa
Indolines	0.23337	0.214557	0.393519	3	D	microbiome	metabolome	0.001	64	500	Franzosa
Isoflavonoids	0.276529	0.139066	0.305792	3	D	microbiome	metabolome	0.001	64	500	Franzosa
Isoindolines	0.1604	0.397151	0.580745	3	D	microbiome	metabolome	0.001	64	500	Franzosa
Isothiocyanates	0.30723	0.0986396	0.251657	3	D	microbiome	metabolome	0.001	64	500	Franzosa
Kaurane diterpenoids	0.510567	0.00394101	0.0345481	3	D	microbiome	metabolome	0.001	64	500	Franzosa
Ketals	0.151057	0.425565	0.613677	3	D	microbiome	metabolome	0.001	64	500	Franzosa
Keto acids and derivatives	0.187987	0.319834	0.53261	3	D	microbiome	metabolome	0.001	64	500	Franzosa
Ketones	0.0625139	0.74278	0.837468	3	D	microbiome	metabolome	0.001	64	500	Franzosa
L-alpha-amino acids	0.37842	0.0392063	0.144482	3	D	microbiome	metabolome	0.001	64	500	Franzosa
L-cysteine-S-conjugates	0.540823	0.00203064	0.0202049	3	D	microbiome	metabolome	0.001	64	500	Franzosa
Lactams	0.0464961	0.807246	0.877825	3	D	microbiome	metabolome	0.001	64	500	Franzosa
Lactones	0.192436	0.308302	0.515564	3	D	microbiome	metabolome	0.001	64	500	Franzosa
Leucine and derivatives	0.360623	0.0502621	0.16397	3	D	microbiome	metabolome	0.001	64	500	Franzosa
Leukotrienes	-0.0157953	0.933976	0.950697	3	D	microbiome	metabolome	0.001	64	500	Franzosa
Lignan glycosides	0.34772	0.059721	0.177097	3	D	microbiome	metabolome	0.001	64	500	Franzosa
Linear 1,3-diarylpropanoids	0.138598	0.465137	0.642793	3	D	microbiome	metabolome	0.001	64	500	Franzosa
Lineolic acids and derivatives	0.141268	0.456498	0.637496	3	D	microbiome	metabolome	0.001	64	500	Franzosa
Long-chain fatty acids	0.252503	0.178244	0.356281	3	D	microbiome	metabolome	0.001	64	500	Franzosa
Long-chain fatty alcohols	0.389989	0.0331329	0.128028	3	D	microbiome	metabolome	0.001	64	500	Franzosa
M-benzoquinones	0.404227	0.0267269	0.108544	3	D	microbiome	metabolome	0.001	64	500	Franzosa
M-methoxybenzoic acids and derivatives	0.248053	0.186274	0.363418	3	D	microbiome	metabolome	0.001	64	500	Franzosa
Medium-chain fatty acids	0.255617	0.17277	0.347284	3	D	microbiome	metabolome	0.001	64	500	Franzosa
Medium-chain hydroxy acids and derivatives	0.119466	0.529482	0.681987	3	D	microbiome	metabolome	0.001	64	500	Franzosa
Medium-chain keto acids and derivatives	0.37931	0.0387095	0.143985	3	D	microbiome	metabolome	0.001	64	500	Franzosa
Melleolides and analogues	0.38376	0.0363008	0.137597	3	D	microbiome	metabolome	0.001	64	500	Franzosa
Menthane monoterpenoids	0.111902	0.556047	0.70705	3	D	microbiome	metabolome	0.001	64	500	Franzosa
Methyl-branched fatty acids	0.0723026	0.704177	0.811327	3	D	microbiome	metabolome	0.001	64	500	Franzosa
Monoalkylglycerophosphates	0.307675	0.0981276	0.251657	3	D	microbiome	metabolome	0.001	64	500	Franzosa
Monocyclic monoterpenoids	-0.0567297	0.765888	0.853847	3	D	microbiome	metabolome	0.001	64	500	Franzosa
Monomethylphosphatidylethanolamines	-0.0585095	0.758756	0.850263	3	D	microbiome	metabolome	0.001	64	500	Franzosa
Monosaccharide sulfates	0.0958843	0.614242	0.74533	3	D	microbiome	metabolome	0.001	64	500	Franzosa
Monoterpenoids	0.380645	0.0379738	0.142581	3	D	microbiome	metabolome	0.001	64	500	Franzosa
Monothioacetals	0.224472	0.233053	0.414085	3	D	microbiome	metabolome	0.001	64	500	Franzosa
Morphinans	0.0540601	0.776621	0.858598	3	D	microbiome	metabolome	0.001	64	500	Franzosa
N-acetyl-2-arylethylamines	0.397998	0.0293924	0.115824	3	D	microbiome	metabolome	0.001	64	500	Franzosa
N-acyl-L-alpha-amino acids	0.131479	0.488587	0.663678	3	D	microbiome	metabolome	0.001	64	500	Franzosa
N-acyl-alpha amino acids	0.345495	0.0614843	0.179657	3	D	microbiome	metabolome	0.001	64	500	Franzosa
N-acylneuraminic acids	0.123915	0.514146	0.677118	3	D	microbiome	metabolome	0.001	64	500	Franzosa
N-carbamoyl-alpha amino acids	0.278754	0.135785	0.303609	3	D	microbiome	metabolome	0.001	64	500	Franzosa
N-glucuronides	0.514127	0.00365656	0.0333879	3	D	microbiome	metabolome	0.001	64	500	Franzosa
Naphthalenes	0.229366	0.222752	0.402979	3	D	microbiome	metabolome	0.001	64	500	Franzosa
Naphthofurans	0.375306	0.0409854	0.148293	3	D	microbiome	metabolome	0.001	64	500	Franzosa
Naphthopyrans	0.103448	0.586444	0.722615	3	D	microbiome	metabolome	0.001	64	500	Franzosa
Nitrofurans	0.303226	0.103339	0.258097	3	D	microbiome	metabolome	0.001	64	500	Franzosa
Nitrophenols	0.427809	0.0183597	0.0891118	3	D	microbiome	metabolome	0.001	64	500	Franzosa
Nucleoside and nucleotide analogues	0.159956	0.398479	0.580745	3	D	microbiome	metabolome	0.001	64	500	Franzosa
O-glucuronides	0.149277	0.431102	0.619417	3	D	microbiome	metabolome	0.001	64	500	Franzosa
O-glycosyl compounds	0.23871	0.203953	0.379314	3	D	microbiome	metabolome	0.001	64	500	Franzosa
Oligopeptides	0.174194	0.357248	0.561244	3	D	microbiome	metabolome	0.001	64	500	Franzosa
Oligosaccharides	-0.0282536	0.882181	0.918165	3	D	microbiome	metabolome	0.001	64	500	Franzosa
Organic carbonic acids and derivatives	0.256507	0.171228	0.345932	3	D	microbiome	metabolome	0.001	64	500	Franzosa
Organic disulfides	0.119466	0.529482	0.681987	3	D	microbiome	metabolome	0.001	64	500	Franzosa
Organic phosphoric acids and derivatives	0.432703	0.0169288	0.0863803	3	D	microbiome	metabolome	0.001	64	500	Franzosa
Organic sulfuric acids and derivatives	0.195996	0.299267	0.506843	3	D	microbiome	metabolome	0.001	64	500	Franzosa
Organonitrogen compounds	0.283204	0.129393	0.294277	3	D	microbiome	metabolome	0.001	64	500	Franzosa
Organosulfonic acids and derivatives	0.547942	0.00172162	0.0175693	3	D	microbiome	metabolome	0.001	64	500	Franzosa
Other hydroxyeicosapolyenoic acids	0.124805	0.511106	0.677118	3	D	microbiome	metabolome	0.001	64	500	Franzosa
Oxazinanes	0.0580645	0.760537	0.850263	3	D	microbiome	metabolome	0.001	64	500	Franzosa
Oxazoles	0.513682	0.00369112	0.0333879	3	D	microbiome	metabolome	0.001	64	500	Franzosa
Oxosteroids	0.267186	0.153478	0.326653	3	D	microbiome	metabolome	0.001	64	500	Franzosa
P-methoxybenzoic acids and derivatives	0.147942	0.43528	0.62048	3	D	microbiome	metabolome	0.001	64	500	Franzosa
Pentahydroxy bile acids, alcohols and derivatives	0.244049	0.193715	0.368726	3	D	microbiome	metabolome	0.001	64	500	Franzosa
Pentose phosphates	0.221357	0.239772	0.423961	3	D	microbiome	metabolome	0.001	64	500	Franzosa
Pentoses	0.653838	8.92e-05	0.00295694	3	D	microbiome	metabolome	0.001	64	500	Franzosa
Peptidomimetics	0.480311	0.00722339	0.050437	3	D	microbiome	metabolome	0.001	64	500	Franzosa
Phenanthrenes and derivatives	0.552836	0.00153365	0.0166726	3	D	microbiome	metabolome	0.001	64	500	Franzosa
Phenethylamines	0.657397	7.91e-05	0.00295694	3	D	microbiome	metabolome	0.001	64	500	Franzosa
Pheniramines	0.164405	0.385313	0.578696	3	D	microbiome	metabolome	0.001	64	500	Franzosa
Phenol esters	-0.147052	0.438077	0.62048	3	D	microbiome	metabolome	0.001	64	500	Franzosa
Phenol ethers	0.373971	0.0417675	0.148424	3	D	microbiome	metabolome	0.001	64	500	Franzosa
Phenolic glycosides	0.297887	0.109865	0.266623	3	D	microbiome	metabolome	0.001	64	500	Franzosa
Phenothiazines	0.293882	0.114957	0.27397	3	D	microbiome	metabolome	0.001	64	500	Franzosa
Phenylacetamides	0.308565	0.0971094	0.250971	3	D	microbiome	metabolome	0.001	64	500	Franzosa
Phenylbenzodioxanes	0.286763	0.124441	0.289634	3	D	microbiome	metabolome	0.001	64	500	Franzosa
Phenylbutylamines	0.474972	0.00799468	0.0513207	3	D	microbiome	metabolome	0.001	64	500	Franzosa
Phenylpropanes	-0.12525	0.509589	0.677118	3	D	microbiome	metabolome	0.001	64	500	Franzosa
Phenylpropanoic acids	0.161735	0.393182	0.580745	3	D	microbiome	metabolome	0.001	64	500	Franzosa
Phenylpropenes	0.114572	0.546601	0.697267	3	D	microbiome	metabolome	0.001	64	500	Franzosa
Phenylpyruvic acid derivatives	0.0794216	0.676543	0.78963	3	D	microbiome	metabolome	0.001	64	500	Franzosa
Phosphatidylethanolamines	0.101224	0.594562	0.72811	3	D	microbiome	metabolome	0.001	64	500	Franzosa
Phosphatidylinositols	0.220912	0.240742	0.423961	3	D	microbiome	metabolome	0.001	64	500	Franzosa
Piperazines	0.274305	0.142405	0.311412	3	D	microbiome	metabolome	0.001	64	500	Franzosa
Piperidines	0.621357	0.000247725	0.00563892	3	D	microbiome	metabolome	0.001	64	500	Franzosa
Polyprenols	0.414905	0.0226178	0.102294	3	D	microbiome	metabolome	0.001	64	500	Franzosa
Polyprenyl diphosphates	0.438042	0.0154745	0.0799853	3	D	microbiome	metabolome	0.001	64	500	Franzosa
Polyprenylphenols	0.284538	0.127519	0.293368	3	D	microbiome	metabolome	0.001	64	500	Franzosa
Proline and derivatives	-0.177308	0.34858	0.556635	3	D	microbiome	metabolome	0.001	64	500	Franzosa
Prostaglandins and related compounds	0.115907	0.541907	0.693501	3	D	microbiome	metabolome	0.001	64	500	Franzosa
Purine 2',3'-dideoxyribonucleosides	0.476307	0.00779561	0.051293	3	D	microbiome	metabolome	0.001	64	500	Franzosa
Purine nucleosides	-0.00244716	0.98976	0.992253	3	D	microbiome	metabolome	0.001	64	500	Franzosa
Purines and purine derivatives	0.159511	0.399809	0.580745	3	D	microbiome	metabolome	0.001	64	500	Franzosa
Pyranones and derivatives	-0.328142	0.0766723	0.211914	3	D	microbiome	metabolome	0.001	64	500	Franzosa
Pyrans	0.0878754	0.644256	0.774664	3	D	microbiome	metabolome	0.001	64	500	Franzosa
Pyridinecarboxylic acids and derivatives	0.439822	0.0150135	0.0796716	3	D	microbiome	metabolome	0.001	64	500	Franzosa
Pyridines and derivatives	0.0932147	0.624182	0.755089	3	D	microbiome	metabolome	0.001	64	500	Franzosa
Pyridoindoles	0.463849	0.00982716	0.0592607	3	D	microbiome	metabolome	0.001	64	500	Franzosa
Pyridopyrimidines	0.389099	0.0335713	0.128475	3	D	microbiome	metabolome	0.001	64	500	Franzosa
Pyridoxamines	0.523471	0.00299227	0.0283554	3	D	microbiome	metabolome	0.001	64	500	Franzosa
Pyrimidines and pyrimidine derivatives	0.0985539	0.604368	0.735592	3	D	microbiome	metabolome	0.001	64	500	Franzosa
Pyrroles	0.260512	0.164409	0.33904	3	D	microbiome	metabolome	0.001	64	500	Franzosa
Pyrrolidines	0.348165	0.0593732	0.177097	3	D	microbiome	metabolome	0.001	64	500	Franzosa
Pyrrolizines	0.208899	0.267928	0.461626	3	D	microbiome	metabolome	0.001	64	500	Franzosa
Pyrrolopyridines	0.0820912	0.666282	0.782243	3	D	microbiome	metabolome	0.001	64	500	Franzosa
Pyrroloquinolines	0.34505	0.0618418	0.179657	3	D	microbiome	metabolome	0.001	64	500	Franzosa
Quassinoids	0.0384872	0.839979	0.893436	3	D	microbiome	metabolome	0.001	64	500	Franzosa
Quaternary ammonium salts	0.283648	0.128766	0.294277	3	D	microbiome	metabolome	0.001	64	500	Franzosa
Quinic acids and derivatives	0.615128	0.000297531	0.00563892	3	D	microbiome	metabolome	0.001	64	500	Franzosa
Quinolines and derivatives	0.580868	0.000763569	0.0104793	3	D	microbiome	metabolome	0.001	64	500	Franzosa
Quinolones and derivatives	0.174638	0.356002	0.561244	3	D	microbiome	metabolome	0.001	64	500	Franzosa
Quinone and hydroquinone lipids	0.12614	0.506561	0.676548	3	D	microbiome	metabolome	0.001	64	500	Franzosa
Rotenoids	0.183092	0.332822	0.542882	3	D	microbiome	metabolome	0.001	64	500	Franzosa
Salicylic acids	0.256952	0.17046	0.345932	3	D	microbiome	metabolome	0.001	64	500	Franzosa
Secondary alcohols	0.366407	0.0464272	0.156848	3	D	microbiome	metabolome	0.001	64	500	Franzosa
Sesquiterpenoids	-0.108788	0.567161	0.71384	3	D	microbiome	metabolome	0.001	64	500	Franzosa
Short-chain keto acids and derivatives	0.438487	0.0153582	0.0799853	3	D	microbiome	metabolome	0.001	64	500	Franzosa
Solanidines and derivatives	0.441157	0.0146753	0.0796716	3	D	microbiome	metabolome	0.001	64	500	Franzosa
Solanocapsine-type alkaloids	0.12703	0.503543	0.676548	3	D	microbiome	metabolome	0.001	64	500	Franzosa
Spirosolanes and derivatives	0.376196	0.0404706	0.147774	3	D	microbiome	metabolome	0.001	64	500	Franzosa
Steroid acids	0.218687	0.245632	0.428779	3	D	microbiome	metabolome	0.001	64	500	Franzosa
Steroid esters	0.237375	0.206569	0.382393	3	D	microbiome	metabolome	0.001	64	500	Franzosa
Steroid glucuronide conjugates	0.0438265	0.818125	0.881563	3	D	microbiome	metabolome	0.001	64	500	Franzosa
Steroid lactones	-0.0104561	0.956267	0.965976	3	D	microbiome	metabolome	0.001	64	500	Franzosa
Steroidal glycosides	0.298776	0.108756	0.265552	3	D	microbiome	metabolome	0.001	64	500	Franzosa
Steroidal saponins	0.276974	0.138405	0.305792	3	D	microbiome	metabolome	0.001	64	500	Franzosa
Stigmastanes and derivatives	-0.0709677	0.709401	0.811327	3	D	microbiome	metabolome	0.001	64	500	Franzosa
Stilbene glycosides	0.23515	0.210981	0.388752	3	D	microbiome	metabolome	0.001	64	500	Franzosa
Stilbenes	0.133259	0.482668	0.657884	3	D	microbiome	metabolome	0.001	64	500	Franzosa
Straight chain fatty acids	0.554171	0.00148559	0.0166726	3	D	microbiome	metabolome	0.001	64	500	Franzosa
Styrenes	0.34861	0.0590269	0.177097	3	D	microbiome	metabolome	0.001	64	500	Franzosa
Sugar acids and derivatives	0.271635	0.146487	0.315145	3	D	microbiome	metabolome	0.001	64	500	Franzosa
Sugar alcohols	0.120356	0.526397	0.681987	3	D	microbiome	metabolome	0.001	64	500	Franzosa
Sulfamic acid derivatives	0.428699	0.0180924	0.0888983	3	D	microbiome	metabolome	0.001	64	500	Franzosa
Sulfated steroids	0.144828	0.445114	0.625769	3	D	microbiome	metabolome	0.001	64	500	Franzosa
Sulfoxides	0.365072	0.0472908	0.156848	3	D	microbiome	metabolome	0.001	64	500	Franzosa
Terpene glycosides	0.192436	0.308302	0.515564	3	D	microbiome	metabolome	0.001	64	500	Franzosa
Tertiary alcohols	0.42158	0.0203241	0.0947371	3	D	microbiome	metabolome	0.001	64	500	Franzosa
Tertiary amines	0.12703	0.503543	0.676548	3	D	microbiome	metabolome	0.001	64	500	Franzosa
Tetrahydrofurans	0.00734149	0.969287	0.976648	3	D	microbiome	metabolome	0.001	64	500	Franzosa
Tetrahydroisoquinolines	0.592436	0.000562012	0.00932004	3	D	microbiome	metabolome	0.001	64	500	Franzosa
Tetralins	0.268966	0.150653	0.322366	3	D	microbiome	metabolome	0.001	64	500	Franzosa
Tetrapyrroles and derivatives	0.45584	0.0113553	0.0664617	3	D	microbiome	metabolome	0.001	64	500	Franzosa
Tetraterpenoids	0.372636	0.0425614	0.149525	3	D	microbiome	metabolome	0.001	64	500	Franzosa
Thia fatty acids	0.167519	0.376248	0.571108	3	D	microbiome	metabolome	0.001	64	500	Franzosa
Thiazoles	0.0433815	0.819941	0.881563	3	D	microbiome	metabolome	0.001	64	500	Franzosa
Thienopyridines	0.554616	0.00146986	0.0166726	3	D	microbiome	metabolome	0.001	64	500	Franzosa
Thioacetals	0.302336	0.104406	0.258097	3	D	microbiome	metabolome	0.001	64	500	Franzosa
Thiocarboxylic acids and derivatives	0.410901	0.0240932	0.106546	3	D	microbiome	metabolome	0.001	64	500	Franzosa
Thioethers	0.0313682	0.869298	0.915293	3	D	microbiome	metabolome	0.001	64	500	Franzosa
Tocopherols	0.582202	0.000737467	0.0104793	3	D	microbiome	metabolome	0.001	64	500	Franzosa
Triacylglycerols	-0.0349277	0.854615	0.902219	3	D	microbiome	metabolome	0.001	64	500	Franzosa
Triazines	0.0246941	0.89694	0.924335	3	D	microbiome	metabolome	0.001	64	500	Franzosa
Trichothecenes	0.486541	0.00640417	0.0480917	3	D	microbiome	metabolome	0.001	64	500	Franzosa
Trifluoromethylbenzenes	0.461624	0.0102332	0.060788	3	D	microbiome	metabolome	0.001	64	500	Franzosa
Triterpene saponins	0.176863	0.349811	0.556635	3	D	microbiome	metabolome	0.001	64	500	Franzosa
Triterpenoids	0.00556173	0.97673	0.981663	3	D	microbiome	metabolome	0.001	64	500	Franzosa
Tropane alkaloids	0.507898	0.00416661	0.0345481	3	D	microbiome	metabolome	0.001	64	500	Franzosa
Tryptamines and derivatives	0.123026	0.517196	0.677118	3	D	microbiome	metabolome	0.001	64	500	Franzosa
Ubiquinols	0.408231	0.02512	0.108189	3	D	microbiome	metabolome	0.001	64	500	Franzosa
Ubiquinones	-0.0638487	0.737477	0.833852	3	D	microbiome	metabolome	0.001	64	500	Franzosa
Unsaturated hydrocarbons	0.439822	0.0150135	0.0796716	3	D	microbiome	metabolome	0.001	64	500	Franzosa
Very long-chain fatty acids	0.329922	0.0749931	0.209883	3	D	microbiome	metabolome	0.001	64	500	Franzosa
Vitamin K compounds	0.272525	0.145117	0.315145	3	D	microbiome	metabolome	0.001	64	500	Franzosa
Wax monoesters	0.482981	0.00686203	0.0487694	3	D	microbiome	metabolome	0.001	64	500	Franzosa
Withanolides and derivatives	0.262736	0.160705	0.334873	3	D	microbiome	metabolome	0.001	64	500	Franzosa
Xanthophylls	0.45139	0.0122871	0.0708733	3	D	microbiome	metabolome	0.001	64	500	Franzosa
Xylenes	0.582202	0.000737467	0.0104793	3	D	microbiome	metabolome	0.001	64	500	Franzosa
Yohimbine alkaloids	0.0785317	0.679975	0.790695	3	D	microbiome	metabolome	0.001	64	500	Franzosa
o-Hydroxybenzoic acid esters	0.139933	0.460807	0.641263	3	D	microbiome	metabolome	0.001	64	500	Franzosa
p-Hydroxybenzoic acid alkyl esters	0.337931	0.0677856	0.192705	3	D	microbiome	metabolome	0.001	64	500	Franzosa
1,2-diacylglycerols	0.0634038	0.739243	0.82184	3	D	microbiome	metabolome	0.0001	32	1000	Franzosa
1,3-diacylglycerols	-0.259177	0.16666	0.317292	3	D	microbiome	metabolome	0.0001	32	1000	Franzosa
1,3-dicarbonyl compounds	0.727253	5.3e-06	0.00052741	3	D	microbiome	metabolome	0.0001	32	1000	Franzosa
1-(1Z-alkenyl),2-acyl-glycerophosphates	0.157731	0.405157	0.569796	3	D	microbiome	metabolome	0.0001	32	1000	Franzosa
1-(1Z-alkenyl),2-acyl-glycerophosphocholines	0.547497	0.00173966	0.0152093	3	D	microbiome	metabolome	0.0001	32	1000	Franzosa
1-(1Z-alkenyl),2-acylglycerophosphoethanolamines	0.232925	0.215457	0.367997	3	D	microbiome	metabolome	0.0001	32	1000	Franzosa
1-(1Z-alkenyl)-glycero-3-phosphocholines	0.554171	0.00148559	0.0137503	3	D	microbiome	metabolome	0.0001	32	1000	Franzosa
1-acyl-sn-glycero-3-phosphocholines	0.420245	0.0207668	0.0787162	3	D	microbiome	metabolome	0.0001	32	1000	Franzosa
1-acyl-sn-glycero-3-phosphoethanolamines	0.533704	0.00238662	0.018625	3	D	microbiome	metabolome	0.0001	32	1000	Franzosa
1-acyl-sn-glycerol-2,3-cyclic-phosphates	0.438042	0.0154745	0.0662244	3	D	microbiome	metabolome	0.0001	32	1000	Franzosa
1-acyl-sn-glycerol-3-phosphoinositols	0.442492	0.0143434	0.0627327	3	D	microbiome	metabolome	0.0001	32	1000	Franzosa
1-acylglycerol-3-phosphates	0.181758	0.336419	0.507072	3	D	microbiome	metabolome	0.0001	32	1000	Franzosa
1-alkyl,2-acylglycero-3-phosphocholines	-0.168409	0.373681	0.536914	3	D	microbiome	metabolome	0.0001	32	1000	Franzosa
1-alkyl,2-acylglycerophosphates	0.248943	0.184648	0.338664	3	D	microbiome	metabolome	0.0001	32	1000	Franzosa
1-alkyl,3-acylglycerols	0.305006	0.10123	0.226346	3	D	microbiome	metabolome	0.0001	32	1000	Franzosa
1-benzopyrans	0.247164	0.18791	0.341433	3	D	microbiome	metabolome	0.0001	32	1000	Franzosa
1-hydroxy-2-unsubstituted benzenoids	0.148832	0.432492	0.593558	3	D	microbiome	metabolome	0.0001	32	1000	Franzosa
1-monoacylglycerols	0.426029	0.0189042	0.0759989	3	D	microbiome	metabolome	0.0001	32	1000	Franzosa
2(hydroxyphenyl)acetic acids	-0.283648	0.128766	0.266831	3	D	microbiome	metabolome	0.0001	32	1000	Franzosa
2,3,4-saturated fatty acyl CoAs	0.26941	0.149953	0.296922	3	D	microbiome	metabolome	0.0001	32	1000	Franzosa
2-acyl-sn-glycero-3-phosphocholines	0.440267	0.0149	0.0644589	3	D	microbiome	metabolome	0.0001	32	1000	Franzosa
2-acyl-sn-glycero-3-phosphoethanolamines	0.175528	0.353518	0.519188	3	D	microbiome	metabolome	0.0001	32	1000	Franzosa
2-arylbenzofuran flavonoids	0.19911	0.291499	0.46593	3	D	microbiome	metabolome	0.0001	32	1000	Franzosa
2-monoacylglycerols	0.730367	4.61e-06	0.00052741	3	D	microbiome	metabolome	0.0001	32	1000	Franzosa
2-polyprenyl-6-methoxyphenols	0.0242492	0.898788	0.938359	3	D	microbiome	metabolome	0.0001	32	1000	Franzosa
21-hydroxysteroids	-0.195996	0.299267	0.474534	3	D	microbiome	metabolome	0.0001	32	1000	Franzosa
3-hydroxysteroids	0.317464	0.0873627	0.205629	3	D	microbiome	metabolome	0.0001	32	1000	Franzosa
4,6-disubstituted 2-deoxystreptamines	0.150167	0.428328	0.589878	3	D	microbiome	metabolome	0.0001	32	1000	Franzosa
4-halobenzoic acids and derivatives	0.317464	0.0873627	0.205629	3	D	microbiome	metabolome	0.0001	32	1000	Franzosa
5,10-cycloaromadendrane sesquiterpenoids	0.250278	0.182228	0.337334	3	D	microbiome	metabolome	0.0001	32	1000	Franzosa
Abscisic acids and derivatives	0.321023	0.08368	0.204323	3	D	microbiome	metabolome	0.0001	32	1000	Franzosa
Acetals	0.501224	0.00477958	0.0283921	3	D	microbiome	metabolome	0.0001	32	1000	Franzosa
Acetamides	0.666296	5.83e-05	0.0023209	3	D	microbiome	metabolome	0.0001	32	1000	Franzosa
Acrylic acids and derivatives	0.260512	0.164409	0.317292	3	D	microbiome	metabolome	0.0001	32	1000	Franzosa
Acyclic diterpenoids	0.363737	0.0481672	0.135961	3	D	microbiome	metabolome	0.0001	32	1000	Franzosa
Acyclic olefins	0.585762	0.000671649	0.00988829	3	D	microbiome	metabolome	0.0001	32	1000	Franzosa
Acyl carnitines	0.30901	0.0966034	0.219704	3	D	microbiome	metabolome	0.0001	32	1000	Franzosa
Acylaminobenzoic acid and derivatives	-0.025139	0.895093	0.938359	3	D	microbiome	metabolome	0.0001	32	1000	Franzosa
Acylaminosugars	0.0972191	0.609296	0.74159	3	D	microbiome	metabolome	0.0001	32	1000	Franzosa
Alanine and derivatives	0.170634	0.367309	0.533537	3	D	microbiome	metabolome	0.0001	32	1000	Franzosa
Alcohols and polyols	0.471858	0.00847596	0.0455869	3	D	microbiome	metabolome	0.0001	32	1000	Franzosa
Aldehydes	0.353059	0.0556508	0.153659	3	D	microbiome	metabolome	0.0001	32	1000	Franzosa
Alkanolamines	0.0776418	0.683414	0.786124	3	D	microbiome	metabolome	0.0001	32	1000	Franzosa
Alkyl-phenylketones	0.507008	0.00424423	0.0259877	3	D	microbiome	metabolome	0.0001	32	1000	Franzosa
Alloxazines and isoalloxazines	-0.0985539	0.604368	0.740118	3	D	microbiome	metabolome	0.0001	32	1000	Franzosa
Allyl sulfur compounds	0.547052	0.00175786	0.0152093	3	D	microbiome	metabolome	0.0001	32	1000	Franzosa
Alpha amino acid amides	0.573304	0.000927339	0.0115338	3	D	microbiome	metabolome	0.0001	32	1000	Franzosa
Alpha amino acid esters	0.389544	0.0333515	0.104519	3	D	microbiome	metabolome	0.0001	32	1000	Franzosa
Alpha amino acids	0.41802	0.0215223	0.0793138	3	D	microbiome	metabolome	0.0001	32	1000	Franzosa
Alpha amino acids and derivatives	0.426474	0.0187669	0.0759989	3	D	microbiome	metabolome	0.0001	32	1000	Franzosa
Alpha,beta-unsaturated carbonyl compounds	0.468743	0.00898148	0.0456225	3	D	microbiome	metabolome	0.0001	32	1000	Franzosa
Alpha-branched alpha,beta-unsaturated ketones	-0.167075	0.377535	0.540403	3	D	microbiome	metabolome	0.0001	32	1000	Franzosa
Alpha-hydrogen aldehydes	0.690768	2.39e-05	0.0011869	3	D	microbiome	metabolome	0.0001	32	1000	Franzosa
Alpha-keto acids and derivatives	0.222247	0.237839	0.396067	3	D	microbiome	metabolome	0.0001	32	1000	Franzosa
Alpha-methyldeoxybenzoin flavonoids	0.0273637	0.885867	0.93468	3	D	microbiome	metabolome	0.0001	32	1000	Franzosa
Amines	0.364182	0.0478736	0.135961	3	D	microbiome	metabolome	0.0001	32	1000	Franzosa
Amino acids, peptides, and analogues	-0.0602892	0.751643	0.833297	3	D	microbiome	metabolome	0.0001	32	1000	Franzosa
Aminobenzamides	0.0723026	0.704177	0.795907	3	D	microbiome	metabolome	0.0001	32	1000	Franzosa
Aminobenzenesulfonamides	0.397553	0.0295908	0.0998062	3	D	microbiome	metabolome	0.0001	32	1000	Franzosa
Aminocyclitol glycosides	0.331257	0.0737525	0.185782	3	D	microbiome	metabolome	0.0001	32	1000	Franzosa
Aminoquinolines and derivatives	-0.0723026	0.704177	0.795907	3	D	microbiome	metabolome	0.0001	32	1000	Franzosa
Amphetamines and derivatives	0.112792	0.55289	0.689812	3	D	microbiome	metabolome	0.0001	32	1000	Franzosa
Anagyrine-type alkaloids	0.237375	0.206569	0.362179	3	D	microbiome	metabolome	0.0001	32	1000	Franzosa
Androgens and derivatives	0.318799	0.0859675	0.205629	3	D	microbiome	metabolome	0.0001	32	1000	Franzosa
Anilides	0.0215795	0.909883	0.945518	3	D	microbiome	metabolome	0.0001	32	1000	Franzosa
Aniline and substituted anilines	0.102558	0.589685	0.726609	3	D	microbiome	metabolome	0.0001	32	1000	Franzosa
Anisoles	0.135039	0.476787	0.628059	3	D	microbiome	metabolome	0.0001	32	1000	Franzosa
Annonaceous acetogenins	0.426919	0.0186303	0.0759989	3	D	microbiome	metabolome	0.0001	32	1000	Franzosa
Anthracenes	0.177308	0.34858	0.513833	3	D	microbiome	metabolome	0.0001	32	1000	Franzosa
Aporphines	0.391769	0.0322701	0.103429	3	D	microbiome	metabolome	0.0001	32	1000	Franzosa
Arginine and derivatives	0.654727	8.65e-05	0.00287045	3	D	microbiome	metabolome	0.0001	32	1000	Franzosa
Aromatic monoterpenoids	-0.365517	0.0470015	0.135408	3	D	microbiome	metabolome	0.0001	32	1000	Franzosa
Artemisinins	0.179533	0.342467	0.510494	3	D	microbiome	metabolome	0.0001	32	1000	Franzosa
Aryl alkyl ketones	0.117241	0.537231	0.674505	3	D	microbiome	metabolome	0.0001	32	1000	Franzosa
Aryl-aldehydes	0.1297	0.494542	0.636983	3	D	microbiome	metabolome	0.0001	32	1000	Franzosa
Aryl-phenylketones	-0.0416018	0.827215	0.894191	3	D	microbiome	metabolome	0.0001	32	1000	Franzosa
Asparagine and derivatives	0.00378198	0.984175	0.986654	3	D	microbiome	metabolome	0.0001	32	1000	Franzosa
Aspartic acid and derivatives	0.122581	0.518724	0.657491	3	D	microbiome	metabolome	0.0001	32	1000	Franzosa
Azoles	-0.00778643	0.967426	0.977248	3	D	microbiome	metabolome	0.0001	32	1000	Franzosa
Azolidines	-0.00645161	0.973008	0.977922	3	D	microbiome	metabolome	0.0001	32	1000	Franzosa
Benzaldehydes	-0.0852058	0.654387	0.766017	3	D	microbiome	metabolome	0.0001	32	1000	Franzosa
Benzamides	0.337486	0.0681713	0.173924	3	D	microbiome	metabolome	0.0001	32	1000	Franzosa
Benzazepines	0.228476	0.224602	0.378777	3	D	microbiome	metabolome	0.0001	32	1000	Franzosa
Benzene and substituted derivatives	0.138598	0.465137	0.619003	3	D	microbiome	metabolome	0.0001	32	1000	Franzosa
Benzenediols	-0.290768	0.119038	0.258891	3	D	microbiome	metabolome	0.0001	32	1000	Franzosa
Benzenesulfonamides	0.0335929	0.860116	0.912869	3	D	microbiome	metabolome	0.0001	32	1000	Franzosa
Benzenesulfonic acids and derivatives	0.150167	0.428328	0.589878	3	D	microbiome	metabolome	0.0001	32	1000	Franzosa
Benzidines	0.469188	0.00890774	0.0456225	3	D	microbiome	metabolome	0.0001	32	1000	Franzosa
Benzimidazoles	0.169299	0.371125	0.536914	3	D	microbiome	metabolome	0.0001	32	1000	Franzosa
Benzodiazepines	0.251613	0.17983	0.334451	3	D	microbiome	metabolome	0.0001	32	1000	Franzosa
Benzodioxoles	0.275195	0.141062	0.28355	3	D	microbiome	metabolome	0.0001	32	1000	Franzosa
Benzoic acid esters	-0.271635	0.146487	0.291509	3	D	microbiome	metabolome	0.0001	32	1000	Franzosa
Benzoic acids and derivatives	0.602225	0.000429671	0.00743518	3	D	microbiome	metabolome	0.0001	32	1000	Franzosa
Benzophenanthridine alkaloids	0.0460512	0.809057	0.882204	3	D	microbiome	metabolome	0.0001	32	1000	Franzosa
Benzopyrans	0.53059	0.00255857	0.0192134	3	D	microbiome	metabolome	0.0001	32	1000	Franzosa
Benzopyrazoles	-0.0963293	0.612591	0.743327	3	D	microbiome	metabolome	0.0001	32	1000	Franzosa
Benzoquinolines	0.841157	5.87e-09	2.34e-06	3	D	microbiome	metabolome	0.0001	32	1000	Franzosa
Benzothiazepines	0.352614	0.0559814	0.153659	3	D	microbiome	metabolome	0.0001	32	1000	Franzosa
Benzothiazines	0.615128	0.000297531	0.00696573	3	D	microbiome	metabolome	0.0001	32	1000	Franzosa
Benzothiazoles	0.114572	0.546601	0.684111	3	D	microbiome	metabolome	0.0001	32	1000	Franzosa
Benzothiophenes	-0.0384872	0.839979	0.900642	3	D	microbiome	metabolome	0.0001	32	1000	Franzosa
Benzothiopyrans	0.207119	0.272119	0.440258	3	D	microbiome	metabolome	0.0001	32	1000	Franzosa
Benzoxazines	0.562625	0.00121055	0.0127852	3	D	microbiome	metabolome	0.0001	32	1000	Franzosa
Benzoxazolones	0.227586	0.226462	0.380303	3	D	microbiome	metabolome	0.0001	32	1000	Franzosa
Benzyl alcohols	0.306785	0.0991537	0.224223	3	D	microbiome	metabolome	0.0001	32	1000	Franzosa
Benzyloxycarbonyls	-0.246719	0.188732	0.341433	3	D	microbiome	metabolome	0.0001	32	1000	Franzosa
Beta amino acids and derivatives	0.232925	0.215457	0.367997	3	D	microbiome	metabolome	0.0001	32	1000	Franzosa
Beta-diketones	0.458065	0.0109121	0.0510941	3	D	microbiome	metabolome	0.0001	32	1000	Franzosa
Bile acids, alcohols and derivatives	0.550612	0.00161675	0.0146242	3	D	microbiome	metabolome	0.0001	32	1000	Franzosa
Biphenols	0.266741	0.15419	0.3038	3	D	microbiome	metabolome	0.0001	32	1000	Franzosa
Biphenyls and derivatives	0.16218	0.391864	0.555025	3	D	microbiome	metabolome	0.0001	32	1000	Franzosa
Brassinolides and derivatives	0.521691	0.00311011	0.02098	3	D	microbiome	metabolome	0.0001	32	1000	Franzosa
Butyrophenones	0.127475	0.502037	0.644551	3	D	microbiome	metabolome	0.0001	32	1000	Franzosa
C-glycosyl compounds	0.318354	0.0864306	0.205629	3	D	microbiome	metabolome	0.0001	32	1000	Franzosa
Camptothecins	0.379755	0.038463	0.115972	3	D	microbiome	metabolome	0.0001	32	1000	Franzosa
Carbonyl compounds	0.341491	0.0647606	0.166288	3	D	microbiome	metabolome	0.0001	32	1000	Franzosa
Carboximidic acids and derivatives	0.632481	0.000176853	0.00439921	3	D	microbiome	metabolome	0.0001	32	1000	Franzosa
Carboxylic acid derivatives	0.529255	0.00263548	0.0194245	3	D	microbiome	metabolome	0.0001	32	1000	Franzosa
Carboxylic acids	0.658287	7.68e-05	0.0027781	3	D	microbiome	metabolome	0.0001	32	1000	Franzosa
Cardenolides and derivatives	0.345495	0.0614843	0.160869	3	D	microbiome	metabolome	0.0001	32	1000	Franzosa
Cardiolipins	0.571969	0.000959226	0.0115688	3	D	microbiome	metabolome	0.0001	32	1000	Franzosa
Carotenes	0.140378	0.459368	0.619003	3	D	microbiome	metabolome	0.0001	32	1000	Franzosa
Cembrane diterpenoids	0.249388	0.183839	0.338664	3	D	microbiome	metabolome	0.0001	32	1000	Franzosa
Cholestane steroids	0.388654	0.0337922	0.105073	3	D	microbiome	metabolome	0.0001	32	1000	Franzosa
Cholesterols and derivatives	0.23426	0.212764	0.36658	3	D	microbiome	metabolome	0.0001	32	1000	Franzosa
Cholesteryl esters	-0.138598	0.465137	0.619003	3	D	microbiome	metabolome	0.0001	32	1000	Franzosa
Cinnamaldehydes	0.220022	0.24269	0.400744	3	D	microbiome	metabolome	0.0001	32	1000	Franzosa
Cinnamic acids and derivatives	0.34861	0.0590269	0.156618	3	D	microbiome	metabolome	0.0001	32	1000	Franzosa
Coumarans	0.466518	0.00935793	0.046169	3	D	microbiome	metabolome	0.0001	32	1000	Franzosa
Coumarins and derivatives	0.0812013	0.669696	0.777082	3	D	microbiome	metabolome	0.0001	32	1000	Franzosa
Cucurbitacins	0.182647	0.334018	0.507072	3	D	microbiome	metabolome	0.0001	32	1000	Franzosa
Cumenes	0.181313	0.337624	0.507072	3	D	microbiome	metabolome	0.0001	32	1000	Franzosa
Cyanogenic glycosides	0.427809	0.0183597	0.0759989	3	D	microbiome	metabolome	0.0001	32	1000	Franzosa
Cyclic alcohols and derivatives	0.349499	0.0583392	0.155832	3	D	microbiome	metabolome	0.0001	32	1000	Franzosa
Cyclic ketones	0.0718576	0.705917	0.795907	3	D	microbiome	metabolome	0.0001	32	1000	Franzosa
Cyclic olefins	0.350834	0.0573193	0.154143	3	D	microbiome	metabolome	0.0001	32	1000	Franzosa
Cyclic peptides	0.0135706	0.943259	0.965083	3	D	microbiome	metabolome	0.0001	32	1000	Franzosa
Cycloartanols and derivatives	-0.12525	0.509589	0.650052	3	D	microbiome	metabolome	0.0001	32	1000	Franzosa
Cyclohexanols	0.281869	0.131287	0.269341	3	D	microbiome	metabolome	0.0001	32	1000	Franzosa
Cyclohexenones	0.527475	0.00274113	0.0194816	3	D	microbiome	metabolome	0.0001	32	1000	Franzosa
Cyclohexylphenols	0.193771	0.304894	0.479523	3	D	microbiome	metabolome	0.0001	32	1000	Franzosa
Cytochalasans	0.288988	0.121417	0.259395	3	D	microbiome	metabolome	0.0001	32	1000	Franzosa
Diarylheptanoids	0.235595	0.210094	0.363553	3	D	microbiome	metabolome	0.0001	32	1000	Franzosa
Diazinanes	0.391324	0.0324841	0.103429	3	D	microbiome	metabolome	0.0001	32	1000	Franzosa
Diazines	0.406452	0.0258241	0.0901578	3	D	microbiome	metabolome	0.0001	32	1000	Franzosa
Dibenzoxepines	0.56574	0.00112105	0.0127479	3	D	microbiome	metabolome	0.0001	32	1000	Franzosa
Dicarboxylic acids and derivatives	0.469633	0.00883451	0.0456225	3	D	microbiome	metabolome	0.0001	32	1000	Franzosa
Dihydrofurans	0.586207	0.000663796	0.00988829	3	D	microbiome	metabolome	0.0001	32	1000	Franzosa
Dihydrothiophenes	-0.0776418	0.683414	0.786124	3	D	microbiome	metabolome	0.0001	32	1000	Franzosa
Dihydroxy bile acids, alcohols and derivatives	-0.0171301	0.92841	0.959759	3	D	microbiome	metabolome	0.0001	32	1000	Franzosa
Dimethoxybenzenes	0.278309	0.136437	0.27705	3	D	microbiome	metabolome	0.0001	32	1000	Franzosa
Dioxanes	0.295217	0.113241	0.247636	3	D	microbiome	metabolome	0.0001	32	1000	Franzosa
Dioxolopyrans	-0.139488	0.462248	0.619003	3	D	microbiome	metabolome	0.0001	32	1000	Franzosa
Dipeptides	0.445161	0.0136984	0.0612582	3	D	microbiome	metabolome	0.0001	32	1000	Franzosa
Diphenylacetonitriles	0.415795	0.0223003	0.0799595	3	D	microbiome	metabolome	0.0001	32	1000	Franzosa
Diphenylethers	0.701001	1.6e-05	0.0011869	3	D	microbiome	metabolome	0.0001	32	1000	Franzosa
Diphenylmethanes	0.558621	0.00133473	0.0127852	3	D	microbiome	metabolome	0.0001	32	1000	Franzosa
Diradylglycerols	0.132814	0.484145	0.62957	3	D	microbiome	metabolome	0.0001	32	1000	Franzosa
Diterpene glycosides	0.16663	0.378825	0.540403	3	D	microbiome	metabolome	0.0001	32	1000	Franzosa
Diterpenoids	0.153281	0.4187	0.582667	3	D	microbiome	metabolome	0.0001	32	1000	Franzosa
Dithioacetals	0.382425	0.0370104	0.113309	3	D	microbiome	metabolome	0.0001	32	1000	Franzosa
Epoxides	-0.31168	0.0936089	0.215355	3	D	microbiome	metabolome	0.0001	32	1000	Franzosa
Eremophilane, 8,9-secoeremophilane and furoeremophilane sesquiterpenoids	0.032703	0.863786	0.914327	3	D	microbiome	metabolome	0.0001	32	1000	Franzosa
Ergoline and derivatives	0.454505	0.0116284	0.053815	3	D	microbiome	metabolome	0.0001	32	1000	Franzosa
Erythrinanes	0.287653	0.123225	0.259395	3	D	microbiome	metabolome	0.0001	32	1000	Franzosa
Eudesmane, isoeudesmane or cycloeudesmane sesquiterpenoids	0.259177	0.16666	0.317292	3	D	microbiome	metabolome	0.0001	32	1000	Franzosa
Fatty acid esters	0.0745273	0.6955	0.793149	3	D	microbiome	metabolome	0.0001	32	1000	Franzosa
Fatty acid methyl esters	0.394883	0.030804	0.101322	3	D	microbiome	metabolome	0.0001	32	1000	Franzosa
Fatty acids and conjugates	-0.0362625	0.849121	0.906032	3	D	microbiome	metabolome	0.0001	32	1000	Franzosa
Fatty acyl glycosides	0.535484	0.00229291	0.0182516	3	D	microbiome	metabolome	0.0001	32	1000	Franzosa
Fatty acyl glycosides of mono- and disaccharides	0.230256	0.220913	0.374142	3	D	microbiome	metabolome	0.0001	32	1000	Franzosa
Fatty acyl thioesters	0.559066	0.0013204	0.0127852	3	D	microbiome	metabolome	0.0001	32	1000	Franzosa
Fatty alcohol esters	0.484761	0.00662974	0.0376948	3	D	microbiome	metabolome	0.0001	32	1000	Franzosa
Fatty alcohols	0.240934	0.199643	0.353146	3	D	microbiome	metabolome	0.0001	32	1000	Franzosa
Fatty aldehydes	0.132814	0.484145	0.62957	3	D	microbiome	metabolome	0.0001	32	1000	Franzosa
Fatty amides	0.103893	0.584826	0.72286	3	D	microbiome	metabolome	0.0001	32	1000	Franzosa
Flavones	0.280534	0.133201	0.271867	3	D	microbiome	metabolome	0.0001	32	1000	Franzosa
Flavonoid glycosides	0.179978	0.341252	0.510494	3	D	microbiome	metabolome	0.0001	32	1000	Franzosa
Flavonoids	0.277419	0.137747	0.278291	3	D	microbiome	metabolome	0.0001	32	1000	Franzosa
Furanocoumarins	0.187542	0.321001	0.493276	3	D	microbiome	metabolome	0.0001	32	1000	Franzosa
Furanoid fatty acids	-0.0238042	0.900636	0.938359	3	D	microbiome	metabolome	0.0001	32	1000	Franzosa
Furanoid lignans	0.200445	0.28821	0.46253	3	D	microbiome	metabolome	0.0001	32	1000	Franzosa
Furanoisoflavonoids	0.177753	0.347352	0.513833	3	D	microbiome	metabolome	0.0001	32	1000	Franzosa
Furanones	0.252948	0.177454	0.331582	3	D	microbiome	metabolome	0.0001	32	1000	Franzosa
Furoic acid derivatives	0.640489	0.000137621	0.00365154	3	D	microbiome	metabolome	0.0001	32	1000	Franzosa
Furopyrans	0.140378	0.459368	0.619003	3	D	microbiome	metabolome	0.0001	32	1000	Franzosa
Galanthamine-type amaryllidaceae alkaloids	0.693882	2.12e-05	0.0011869	3	D	microbiome	metabolome	0.0001	32	1000	Franzosa
Gallic acid and derivatives	0.376641	0.0402152	0.11856	3	D	microbiome	metabolome	0.0001	32	1000	Franzosa
Galloyl esters	0.197775	0.294812	0.469341	3	D	microbiome	metabolome	0.0001	32	1000	Franzosa
Gamma amino acids and derivatives	0.603115	0.000419129	0.00743518	3	D	microbiome	metabolome	0.0001	32	1000	Franzosa
Gamma butyrolactones	0.0789766	0.678258	0.784729	3	D	microbiome	metabolome	0.0001	32	1000	Franzosa
Gamma-keto acids and derivatives	0.558621	0.00133473	0.0127852	3	D	microbiome	metabolome	0.0001	32	1000	Franzosa
Gluconolactones	0.315239	0.0897263	0.20873	3	D	microbiome	metabolome	0.0001	32	1000	Franzosa
Glucuronic acid derivatives	0.377086	0.039961	0.11856	3	D	microbiome	metabolome	0.0001	32	1000	Franzosa
Glutamic acid and derivatives	0.16485	0.38401	0.545843	3	D	microbiome	metabolome	0.0001	32	1000	Franzosa
Glutamine and derivatives	0.172859	0.361001	0.52823	3	D	microbiome	metabolome	0.0001	32	1000	Franzosa
Glycerol vinyl ethers	0.16129	0.394502	0.55678	3	D	microbiome	metabolome	0.0001	32	1000	Franzosa
Glycerolipids	-0.00689655	0.971147	0.977922	3	D	microbiome	metabolome	0.0001	32	1000	Franzosa
Glycerophosphates	0.327697	0.0770966	0.192838	3	D	microbiome	metabolome	0.0001	32	1000	Franzosa
Glycerophosphocholines	0.420245	0.0207668	0.0787162	3	D	microbiome	metabolome	0.0001	32	1000	Franzosa
Glycerophosphoethanolamines	0.318799	0.0859675	0.205629	3	D	microbiome	metabolome	0.0001	32	1000	Franzosa
Glycerophosphoinositol phosphates	0.444271	0.0139107	0.0615162	3	D	microbiome	metabolome	0.0001	32	1000	Franzosa
Glycerophosphoinositols	0.297442	0.110422	0.242807	3	D	microbiome	metabolome	0.0001	32	1000	Franzosa
Glycosyl compounds	0.424249	0.019462	0.0774589	3	D	microbiome	metabolome	0.0001	32	1000	Franzosa
Glycosylamines	0.186207	0.32452	0.496658	3	D	microbiome	metabolome	0.0001	32	1000	Franzosa
Glycosylglycerols	0.101224	0.594562	0.730357	3	D	microbiome	metabolome	0.0001	32	1000	Franzosa
Guaianes	0.135929	0.473861	0.626566	3	D	microbiome	metabolome	0.0001	32	1000	Franzosa
Guaianolides and derivatives	0.297887	0.109865	0.242807	3	D	microbiome	metabolome	0.0001	32	1000	Franzosa
Halobenzenes	0.047386	0.803628	0.878692	3	D	microbiome	metabolome	0.0001	32	1000	Franzosa
Harmala alkaloids	0.0852058	0.654387	0.766017	3	D	microbiome	metabolome	0.0001	32	1000	Franzosa
Hemiacetals	0.126585	0.505051	0.646335	3	D	microbiome	metabolome	0.0001	32	1000	Franzosa
Hexoses	0.52614	0.00282274	0.0197097	3	D	microbiome	metabolome	0.0001	32	1000	Franzosa
Hippuric acids	0.41713	0.0218308	0.0797124	3	D	microbiome	metabolome	0.0001	32	1000	Franzosa
Histidine and derivatives	0.0576196	0.762319	0.842786	3	D	microbiome	metabolome	0.0001	32	1000	Franzosa
Homogeneous transition metal compounds	-0.134149	0.479723	0.628059	3	D	microbiome	metabolome	0.0001	32	1000	Franzosa
Hydroxy acids and derivatives	0.468298	0.00905573	0.0456225	3	D	microbiome	metabolome	0.0001	32	1000	Franzosa
Hydroxy bile acids, alcohols and derivatives	0.255172	0.173544	0.327349	3	D	microbiome	metabolome	0.0001	32	1000	Franzosa
Hydroxy fatty acids	0.729922	4.7e-06	0.00052741	3	D	microbiome	metabolome	0.0001	32	1000	Franzosa
Hydroxybenzaldehydes	0.138154	0.466585	0.619003	3	D	microbiome	metabolome	0.0001	32	1000	Franzosa
Hydroxybenzoic acid derivatives	0.216908	0.249592	0.408796	3	D	microbiome	metabolome	0.0001	32	1000	Franzosa
Hydroxycinnamic acids and derivatives	0.237375	0.206569	0.362179	3	D	microbiome	metabolome	0.0001	32	1000	Franzosa
Hydroxyeicosapentaenoic acids	0.236485	0.208326	0.363553	3	D	microbiome	metabolome	0.0001	32	1000	Franzosa
Hydroxyeicosatrienoic acids	0.0812013	0.669696	0.777082	3	D	microbiome	metabolome	0.0001	32	1000	Franzosa
Hydroxysteroids	0.41891	0.0212175	0.078921	3	D	microbiome	metabolome	0.0001	32	1000	Franzosa
Imidazoles	0.0647386	0.733949	0.81824	3	D	microbiome	metabolome	0.0001	32	1000	Franzosa
Imidazolidines	-0.0682981	0.719888	0.807086	3	D	microbiome	metabolome	0.0001	32	1000	Franzosa
Imidazopyrimidines	0.0424917	0.823576	0.893143	3	D	microbiome	metabolome	0.0001	32	1000	Franzosa
Indoles	-0.213793	0.256621	0.418587	3	D	microbiome	metabolome	0.0001	32	1000	Franzosa
Indoles and derivatives	-0.156396	0.409193	0.571435	3	D	microbiome	metabolome	0.0001	32	1000	Franzosa
Indolines	0.369967	0.0441854	0.128363	3	D	microbiome	metabolome	0.0001	32	1000	Franzosa
Isoflavonoids	0.211123	0.262749	0.426834	3	D	microbiome	metabolome	0.0001	32	1000	Franzosa
Isoindolines	0.429143	0.0179599	0.0752425	3	D	microbiome	metabolome	0.0001	32	1000	Franzosa
Isothiocyanates	0.421135	0.0204708	0.0787162	3	D	microbiome	metabolome	0.0001	32	1000	Franzosa
Kaurane diterpenoids	0.56129	0.00125077	0.0127852	3	D	microbiome	metabolome	0.0001	32	1000	Franzosa
Ketals	0.0335929	0.860116	0.912869	3	D	microbiome	metabolome	0.0001	32	1000	Franzosa
Keto acids and derivatives	0.156841	0.407845	0.571435	3	D	microbiome	metabolome	0.0001	32	1000	Franzosa
Ketones	-0.0393771	0.836328	0.899618	3	D	microbiome	metabolome	0.0001	32	1000	Franzosa
L-alpha-amino acids	0.134149	0.479723	0.628059	3	D	microbiome	metabolome	0.0001	32	1000	Franzosa
L-cysteine-S-conjugates	0.327253	0.0775226	0.192838	3	D	microbiome	metabolome	0.0001	32	1000	Franzosa
Lactams	0.318799	0.0859675	0.205629	3	D	microbiome	metabolome	0.0001	32	1000	Franzosa
Lactones	0.415795	0.0223003	0.0799595	3	D	microbiome	metabolome	0.0001	32	1000	Franzosa
Leucine and derivatives	0.0674082	0.723395	0.80874	3	D	microbiome	metabolome	0.0001	32	1000	Franzosa
Leukotrienes	0.132369	0.485623	0.62957	3	D	microbiome	metabolome	0.0001	32	1000	Franzosa
Lignan glycosides	0.194216	0.303763	0.479523	3	D	microbiome	metabolome	0.0001	32	1000	Franzosa
Linear 1,3-diarylpropanoids	0.0482759	0.800013	0.87715	3	D	microbiome	metabolome	0.0001	32	1000	Franzosa
Lineolic acids and derivatives	-0.0451613	0.812681	0.883735	3	D	microbiome	metabolome	0.0001	32	1000	Franzosa
Long-chain fatty acids	0.107453	0.571955	0.709152	3	D	microbiome	metabolome	0.0001	32	1000	Franzosa
Long-chain fatty alcohols	0.264071	0.158512	0.309254	3	D	microbiome	metabolome	0.0001	32	1000	Franzosa
M-benzoquinones	0.398443	0.0291951	0.0993133	3	D	microbiome	metabolome	0.0001	32	1000	Franzosa
M-methoxybenzoic acids and derivatives	0.0411568	0.829036	0.894191	3	D	microbiome	metabolome	0.0001	32	1000	Franzosa
Medium-chain fatty acids	0.503448	0.00456722	0.0275417	3	D	microbiome	metabolome	0.0001	32	1000	Franzosa
Medium-chain hydroxy acids and derivatives	0.190211	0.314035	0.488226	3	D	microbiome	metabolome	0.0001	32	1000	Franzosa
Medium-chain keto acids and derivatives	0.507898	0.00416661	0.0259111	3	D	microbiome	metabolome	0.0001	32	1000	Franzosa
Melleolides and analogues	0.365072	0.0472908	0.135408	3	D	microbiome	metabolome	0.0001	32	1000	Franzosa
Menthane monoterpenoids	0.242714	0.19624	0.350181	3	D	microbiome	metabolome	0.0001	32	1000	Franzosa
Methyl-branched fatty acids	0.193326	0.306027	0.479523	3	D	microbiome	metabolome	0.0001	32	1000	Franzosa
Monoalkylglycerophosphates	0.000667408	0.997207	0.997207	3	D	microbiome	metabolome	0.0001	32	1000	Franzosa
Monocyclic monoterpenoids	-0.0820912	0.666282	0.777082	3	D	microbiome	metabolome	0.0001	32	1000	Franzosa
Monomethylphosphatidylethanolamines	0.188877	0.317506	0.49159	3	D	microbiome	metabolome	0.0001	32	1000	Franzosa
Monosaccharide sulfates	0.334372	0.0709194	0.179783	3	D	microbiome	metabolome	0.0001	32	1000	Franzosa
Monoterpenoids	0.532369	0.00245905	0.0188212	3	D	microbiome	metabolome	0.0001	32	1000	Franzosa
Monothioacetals	0.494549	0.00546803	0.0315403	3	D	microbiome	metabolome	0.0001	32	1000	Franzosa
Morphinans	0.0976641	0.607652	0.74159	3	D	microbiome	metabolome	0.0001	32	1000	Franzosa
N-acetyl-2-arylethylamines	0.542158	0.00196929	0.0163287	3	D	microbiome	metabolome	0.0001	32	1000	Franzosa
N-acyl-L-alpha-amino acids	0.0883204	0.642573	0.765701	3	D	microbiome	metabolome	0.0001	32	1000	Franzosa
N-acyl-alpha amino acids	0.242714	0.19624	0.350181	3	D	microbiome	metabolome	0.0001	32	1000	Franzosa
N-acylneuraminic acids	0.413126	0.0232641	0.0825166	3	D	microbiome	metabolome	0.0001	32	1000	Franzosa
N-carbamoyl-alpha amino acids	0.350834	0.0573193	0.154143	3	D	microbiome	metabolome	0.0001	32	1000	Franzosa
N-glucuronides	0.604004	0.000408816	0.00743518	3	D	microbiome	metabolome	0.0001	32	1000	Franzosa
Naphthalenes	0.342825	0.0636537	0.164508	3	D	microbiome	metabolome	0.0001	32	1000	Franzosa
Naphthofurans	0.378865	0.0389572	0.116579	3	D	microbiome	metabolome	0.0001	32	1000	Franzosa
Naphthopyrans	-0.0144605	0.939545	0.96376	3	D	microbiome	metabolome	0.0001	32	1000	Franzosa
Nitrofurans	0.0380423	0.841806	0.900642	3	D	microbiome	metabolome	0.0001	32	1000	Franzosa
Nitrophenols	0.398888	0.0289989	0.0993133	3	D	microbiome	metabolome	0.0001	32	1000	Franzosa
Nucleoside and nucleotide analogues	0.395773	0.0303952	0.101322	3	D	microbiome	metabolome	0.0001	32	1000	Franzosa
O-glucuronides	0.465628	0.0095122	0.046169	3	D	microbiome	metabolome	0.0001	32	1000	Franzosa
O-glycosyl compounds	0.419355	0.0210664	0.078921	3	D	microbiome	metabolome	0.0001	32	1000	Franzosa
Oligopeptides	0.0927697	0.625845	0.752526	3	D	microbiome	metabolome	0.0001	32	1000	Franzosa
Oligosaccharides	0.0149055	0.937688	0.96376	3	D	microbiome	metabolome	0.0001	32	1000	Franzosa
Organic carbonic acids and derivatives	0.325918	0.0788118	0.194827	3	D	microbiome	metabolome	0.0001	32	1000	Franzosa
Organic disulfides	0.142158	0.453638	0.616204	3	D	microbiome	metabolome	0.0001	32	1000	Franzosa
Organic phosphoric acids and derivatives	0.232481	0.21636	0.367997	3	D	microbiome	metabolome	0.0001	32	1000	Franzosa
Organic sulfuric acids and derivatives	0.583092	0.000720504	0.00988829	3	D	microbiome	metabolome	0.0001	32	1000	Franzosa
Organonitrogen compounds	0.0945495	0.619203	0.749067	3	D	microbiome	metabolome	0.0001	32	1000	Franzosa
Organosulfonic acids and derivatives	0.611568	0.0003298	0.00726595	3	D	microbiome	metabolome	0.0001	32	1000	Franzosa
Other hydroxyeicosapolyenoic acids	0.305895	0.100188	0.225281	3	D	microbiome	metabolome	0.0001	32	1000	Franzosa
Oxazinanes	0.13059	0.49156	0.635197	3	D	microbiome	metabolome	0.0001	32	1000	Franzosa
Oxazoles	0.575973	0.000866335	0.0114934	3	D	microbiome	metabolome	0.0001	32	1000	Franzosa
Oxosteroids	0.304116	0.102281	0.227417	3	D	microbiome	metabolome	0.0001	32	1000	Franzosa
P-methoxybenzoic acids and derivatives	0.314794	0.0902048	0.20873	3	D	microbiome	metabolome	0.0001	32	1000	Franzosa
Pentahydroxy bile acids, alcohols and derivatives	0.528365	0.00268786	0.0194503	3	D	microbiome	metabolome	0.0001	32	1000	Franzosa
Pentose phosphates	0.221357	0.239772	0.397621	3	D	microbiome	metabolome	0.0001	32	1000	Franzosa
Pentoses	0.591101	0.000582585	0.00927476	3	D	microbiome	metabolome	0.0001	32	1000	Franzosa
Peptidomimetics	0.642714	0.000128197	0.00364446	3	D	microbiome	metabolome	0.0001	32	1000	Franzosa
Phenanthrenes and derivatives	0.594216	0.000535576	0.00888164	3	D	microbiome	metabolome	0.0001	32	1000	Franzosa
Phenethylamines	0.540378	0.00205146	0.0166628	3	D	microbiome	metabolome	0.0001	32	1000	Franzosa
Pheniramines	0.283204	0.129393	0.266831	3	D	microbiome	metabolome	0.0001	32	1000	Franzosa
Phenol esters	-0.111012	0.559212	0.69552	3	D	microbiome	metabolome	0.0001	32	1000	Franzosa
Phenol ethers	0.676974	3.99e-05	0.00176389	3	D	microbiome	metabolome	0.0001	32	1000	Franzosa
Phenolic glycosides	0.361068	0.0499585	0.140025	3	D	microbiome	metabolome	0.0001	32	1000	Franzosa
Phenothiazines	0.514127	0.00365656	0.0236946	3	D	microbiome	metabolome	0.0001	32	1000	Franzosa
Phenylacetamides	0.412681	0.0234281	0.0825166	3	D	microbiome	metabolome	0.0001	32	1000	Franzosa
Phenylbenzodioxanes	0.558176	0.00134919	0.0127852	3	D	microbiome	metabolome	0.0001	32	1000	Franzosa
Phenylbutylamines	0.34683	0.0604215	0.159257	3	D	microbiome	metabolome	0.0001	32	1000	Franzosa
Phenylpropanes	0.0749722	0.693769	0.793149	3	D	microbiome	metabolome	0.0001	32	1000	Franzosa
Phenylpropanoic acids	0.324138	0.0805562	0.19791	3	D	microbiome	metabolome	0.0001	32	1000	Franzosa
Phenylpropenes	-0.168854	0.372402	0.536914	3	D	microbiome	metabolome	0.0001	32	1000	Franzosa
Phenylpyruvic acid derivatives	-0.188432	0.318669	0.49159	3	D	microbiome	metabolome	0.0001	32	1000	Franzosa
Phosphatidylethanolamines	0.0696329	0.714639	0.803464	3	D	microbiome	metabolome	0.0001	32	1000	Franzosa
Phosphatidylinositols	0.284093	0.128142	0.266831	3	D	microbiome	metabolome	0.0001	32	1000	Franzosa
Piperazines	0.242269	0.197087	0.350181	3	D	microbiome	metabolome	0.0001	32	1000	Franzosa
Piperidines	0.513682	0.00369112	0.0236946	3	D	microbiome	metabolome	0.0001	32	1000	Franzosa
Polyprenols	0.177753	0.347352	0.513833	3	D	microbiome	metabolome	0.0001	32	1000	Franzosa
Polyprenyl diphosphates	0.650723	9.88e-05	0.00302609	3	D	microbiome	metabolome	0.0001	32	1000	Franzosa
Polyprenylphenols	0.120801	0.524858	0.663154	3	D	microbiome	metabolome	0.0001	32	1000	Franzosa
Proline and derivatives	-0.0104561	0.956267	0.97528	3	D	microbiome	metabolome	0.0001	32	1000	Franzosa
Prostaglandins and related compounds	0.0856507	0.652694	0.766017	3	D	microbiome	metabolome	0.0001	32	1000	Franzosa
Purine 2',3'-dideoxyribonucleosides	0.693882	2.12e-05	0.0011869	3	D	microbiome	metabolome	0.0001	32	1000	Franzosa
Purine nucleosides	0.191546	0.310587	0.48476	3	D	microbiome	metabolome	0.0001	32	1000	Franzosa
Purines and purine derivatives	0.254283	0.175101	0.328727	3	D	microbiome	metabolome	0.0001	32	1000	Franzosa
Pyranones and derivatives	0.317019	0.0878315	0.205629	3	D	microbiome	metabolome	0.0001	32	1000	Franzosa
Pyrans	0.139043	0.463691	0.619003	3	D	microbiome	metabolome	0.0001	32	1000	Franzosa
Pyridinecarboxylic acids and derivatives	0.274305	0.142405	0.284809	3	D	microbiome	metabolome	0.0001	32	1000	Franzosa
Pyridines and derivatives	-0.0162403	0.93212	0.961098	3	D	microbiome	metabolome	0.0001	32	1000	Franzosa
Pyridoindoles	0.544383	0.0018706	0.0158404	3	D	microbiome	metabolome	0.0001	32	1000	Franzosa
Pyridopyrimidines	0.369967	0.0441854	0.128363	3	D	microbiome	metabolome	0.0001	32	1000	Franzosa
Pyridoxamines	0.471858	0.00847596	0.0455869	3	D	microbiome	metabolome	0.0001	32	1000	Franzosa
Pyrimidines and pyrimidine derivatives	0.475862	0.0078615	0.0434566	3	D	microbiome	metabolome	0.0001	32	1000	Franzosa
Pyrroles	0.392214	0.0320573	0.103429	3	D	microbiome	metabolome	0.0001	32	1000	Franzosa
Pyrrolidines	0.242269	0.197087	0.350181	3	D	microbiome	metabolome	0.0001	32	1000	Franzosa
Pyrrolizines	0.09099	0.632515	0.758256	3	D	microbiome	metabolome	0.0001	32	1000	Franzosa
Pyrrolopyridines	0.00912125	0.961846	0.976568	3	D	microbiome	metabolome	0.0001	32	1000	Franzosa
Pyrroloquinolines	0.458065	0.0109121	0.0510941	3	D	microbiome	metabolome	0.0001	32	1000	Franzosa
Quassinoids	0.119911	0.527939	0.664935	3	D	microbiome	metabolome	0.0001	32	1000	Franzosa
Quaternary ammonium salts	0.0100111	0.958127	0.97528	3	D	microbiome	metabolome	0.0001	32	1000	Franzosa
Quinic acids and derivatives	0.583092	0.000720504	0.00988829	3	D	microbiome	metabolome	0.0001	32	1000	Franzosa
Quinolines and derivatives	-0.258732	0.167415	0.317292	3	D	microbiome	metabolome	0.0001	32	1000	Franzosa
Quinolones and derivatives	0.0852058	0.654387	0.766017	3	D	microbiome	metabolome	0.0001	32	1000	Franzosa
Quinone and hydroquinone lipids	-0.182202	0.335218	0.507072	3	D	microbiome	metabolome	0.0001	32	1000	Franzosa
Rotenoids	0.123915	0.514146	0.653771	3	D	microbiome	metabolome	0.0001	32	1000	Franzosa
Salicylic acids	0.38109	0.0377311	0.114633	3	D	microbiome	metabolome	0.0001	32	1000	Franzosa
Secondary alcohols	0.609344	0.000351504	0.00726595	3	D	microbiome	metabolome	0.0001	32	1000	Franzosa
Sesquiterpenoids	-0.0865406	0.649314	0.766017	3	D	microbiome	metabolome	0.0001	32	1000	Franzosa
Short-chain keto acids and derivatives	0.401112	0.0280339	0.0970215	3	D	microbiome	metabolome	0.0001	32	1000	Franzosa
Solanidines and derivatives	0.219577	0.243668	0.400744	3	D	microbiome	metabolome	0.0001	32	1000	Franzosa
Solanocapsine-type alkaloids	-0.0856507	0.652694	0.766017	3	D	microbiome	metabolome	0.0001	32	1000	Franzosa
Spirosolanes and derivatives	0.204449	0.278484	0.448731	3	D	microbiome	metabolome	0.0001	32	1000	Franzosa
Steroid acids	0.076307	0.688585	0.789789	3	D	microbiome	metabolome	0.0001	32	1000	Franzosa
Steroid esters	0.248053	0.186274	0.340079	3	D	microbiome	metabolome	0.0001	32	1000	Franzosa
Steroid glucuronide conjugates	-0.259177	0.16666	0.317292	3	D	microbiome	metabolome	0.0001	32	1000	Franzosa
Steroid lactones	-0.00823137	0.965566	0.977248	3	D	microbiome	metabolome	0.0001	32	1000	Franzosa
Steroidal glycosides	0.0896552	0.637536	0.76198	3	D	microbiome	metabolome	0.0001	32	1000	Franzosa
Steroidal saponins	0.225362	0.231157	0.386556	3	D	microbiome	metabolome	0.0001	32	1000	Franzosa
Stigmastanes and derivatives	0.144383	0.446529	0.608625	3	D	microbiome	metabolome	0.0001	32	1000	Franzosa
Stilbene glycosides	0.573749	0.000916918	0.0115338	3	D	microbiome	metabolome	0.0001	32	1000	Franzosa
Stilbenes	0.519911	0.00323191	0.0214383	3	D	microbiome	metabolome	0.0001	32	1000	Franzosa
Straight chain fatty acids	0.422914	0.0198892	0.0783754	3	D	microbiome	metabolome	0.0001	32	1000	Franzosa
Styrenes	0.560845	0.00126443	0.0127852	3	D	microbiome	metabolome	0.0001	32	1000	Franzosa
Sugar acids and derivatives	-0.0269188	0.887711	0.93468	3	D	microbiome	metabolome	0.0001	32	1000	Franzosa
Sugar alcohols	0.466073	0.0094348	0.046169	3	D	microbiome	metabolome	0.0001	32	1000	Franzosa
Sulfamic acid derivatives	0.144828	0.445114	0.608625	3	D	microbiome	metabolome	0.0001	32	1000	Franzosa
Sulfated steroids	0.262736	0.160705	0.312004	3	D	microbiome	metabolome	0.0001	32	1000	Franzosa
Sulfoxides	0.288098	0.12262	0.259395	3	D	microbiome	metabolome	0.0001	32	1000	Franzosa
Terpene glycosides	0.310345	0.0950972	0.217521	3	D	microbiome	metabolome	0.0001	32	1000	Franzosa
Tertiary alcohols	0.351279	0.0569825	0.154143	3	D	microbiome	metabolome	0.0001	32	1000	Franzosa
Tertiary amines	0.38376	0.0363008	0.111998	3	D	microbiome	metabolome	0.0001	32	1000	Franzosa
Tetrahydrofurans	0.0505006	0.790995	0.872067	3	D	microbiome	metabolome	0.0001	32	1000	Franzosa
Tetrahydroisoquinolines	0.34505	0.0618418	0.160869	3	D	microbiome	metabolome	0.0001	32	1000	Franzosa
Tetralins	0.0496107	0.794599	0.87362	3	D	microbiome	metabolome	0.0001	32	1000	Franzosa
Tetrapyrroles and derivatives	0.566185	0.00110875	0.0127479	3	D	microbiome	metabolome	0.0001	32	1000	Franzosa
Tetraterpenoids	0.449166	0.0127765	0.0582359	3	D	microbiome	metabolome	0.0001	32	1000	Franzosa
Thia fatty acids	0.420245	0.0207668	0.0787162	3	D	microbiome	metabolome	0.0001	32	1000	Franzosa
Thiazoles	-0.389544	0.0333515	0.104519	3	D	microbiome	metabolome	0.0001	32	1000	Franzosa
Thienopyridines	0.608009	0.000365123	0.00726595	3	D	microbiome	metabolome	0.0001	32	1000	Franzosa
Thioacetals	0.448721	0.0128763	0.0582359	3	D	microbiome	metabolome	0.0001	32	1000	Franzosa
Thiocarboxylic acids and derivatives	0.524805	0.00290644	0.0199442	3	D	microbiome	metabolome	0.0001	32	1000	Franzosa
Thioethers	0.287208	0.123832	0.259395	3	D	microbiome	metabolome	0.0001	32	1000	Franzosa
Tocopherols	0.288098	0.12262	0.259395	3	D	microbiome	metabolome	0.0001	32	1000	Franzosa
Triacylglycerols	0.287653	0.123225	0.259395	3	D	microbiome	metabolome	0.0001	32	1000	Franzosa
Triazines	-0.171524	0.364778	0.531801	3	D	microbiome	metabolome	0.0001	32	1000	Franzosa
Trichothecenes	0.433593	0.0166789	0.070619	3	D	microbiome	metabolome	0.0001	32	1000	Franzosa
Trifluoromethylbenzenes	0.461179	0.010316	0.0494672	3	D	microbiome	metabolome	0.0001	32	1000	Franzosa
Triterpene saponins	0.0936596	0.62252	0.750797	3	D	microbiome	metabolome	0.0001	32	1000	Franzosa
Triterpenoids	0.0238042	0.900636	0.938359	3	D	microbiome	metabolome	0.0001	32	1000	Franzosa
Tropane alkaloids	0.392659	0.0318456	0.103429	3	D	microbiome	metabolome	0.0001	32	1000	Franzosa
Tryptamines and derivatives	-0.185762	0.325698	0.496658	3	D	microbiome	metabolome	0.0001	32	1000	Franzosa
Ubiquinols	0.469633	0.00883451	0.0456225	3	D	microbiome	metabolome	0.0001	32	1000	Franzosa
Ubiquinones	0.150612	0.426946	0.589878	3	D	microbiome	metabolome	0.0001	32	1000	Franzosa
Unsaturated hydrocarbons	0.394883	0.030804	0.101322	3	D	microbiome	metabolome	0.0001	32	1000	Franzosa
Very long-chain fatty acids	0.511457	0.00386817	0.024437	3	D	microbiome	metabolome	0.0001	32	1000	Franzosa
Vitamin K compounds	0.358843	0.0514913	0.143311	3	D	microbiome	metabolome	0.0001	32	1000	Franzosa
Wax monoesters	0.479422	0.00734737	0.0411867	3	D	microbiome	metabolome	0.0001	32	1000	Franzosa
Withanolides and derivatives	0.289878	0.120223	0.259395	3	D	microbiome	metabolome	0.0001	32	1000	Franzosa
Xanthophylls	0.23604	0.209209	0.363553	3	D	microbiome	metabolome	0.0001	32	1000	Franzosa
Xylenes	0.498109	0.00509103	0.0297975	3	D	microbiome	metabolome	0.0001	32	1000	Franzosa
Yohimbine alkaloids	0.0731924	0.700702	0.795907	3	D	microbiome	metabolome	0.0001	32	1000	Franzosa
o-Hydroxybenzoic acid esters	0.0193548	0.919141	0.952652	3	D	microbiome	metabolome	0.0001	32	1000	Franzosa
p-Hydroxybenzoic acid alkyl esters	0.264516	0.157786	0.309254	3	D	microbiome	metabolome	0.0001	32	1000	Franzosa
1,2-diacylglycerols	0.0568548	0.761287	0.825592	0	D	microbiome	metabolome	0.0001	64	1000	Franzosa
1,3-diacylglycerols	-0.0266129	0.886993	0.899436	0	D	microbiome	metabolome	0.0001	64	1000	Franzosa
1,3-dicarbonyl compounds	0.566532	0.000891901	0.0107569	0	D	microbiome	metabolome	0.0001	64	1000	Franzosa
1-(1Z-alkenyl),2-acyl-glycerophosphates	0.268952	0.143458	0.278518	0	D	microbiome	metabolome	0.0001	64	1000	Franzosa
1-(1Z-alkenyl),2-acyl-glycerophosphocholines	0.686694	1.99e-05	0.00185602	0	D	microbiome	metabolome	0.0001	64	1000	Franzosa
1-(1Z-alkenyl),2-acylglycerophosphoethanolamines	-0.0560484	0.764577	0.826907	0	D	microbiome	metabolome	0.0001	64	1000	Franzosa
1-(1Z-alkenyl)-glycero-3-phosphocholines	0.521774	0.00260868	0.0195897	0	D	microbiome	metabolome	0.0001	64	1000	Franzosa
1-acyl-sn-glycero-3-phosphocholines	0.505645	0.00371033	0.0234398	0	D	microbiome	metabolome	0.0001	64	1000	Franzosa
1-acyl-sn-glycero-3-phosphoethanolamines	0.415726	0.0200218	0.0709875	0	D	microbiome	metabolome	0.0001	64	1000	Franzosa
1-acyl-sn-glycerol-2,3-cyclic-phosphates	0.558468	0.00109431	0.0120983	0	D	microbiome	metabolome	0.0001	64	1000	Franzosa
1-acyl-sn-glycerol-3-phosphoinositols	0.460887	0.00907081	0.0401131	0	D	microbiome	metabolome	0.0001	64	1000	Franzosa
1-acylglycerol-3-phosphates	0.315323	0.0840085	0.191059	0	D	microbiome	metabolome	0.0001	64	1000	Franzosa
1-alkyl,2-acylglycero-3-phosphocholines	-0.147984	0.426923	0.564313	0	D	microbiome	metabolome	0.0001	64	1000	Franzosa
1-alkyl,2-acylglycerophosphates	0.240726	0.192061	0.338231	0	D	microbiome	metabolome	0.0001	64	1000	Franzosa
1-alkyl,3-acylglycerols	0.214113	0.24743	0.393668	0	D	microbiome	metabolome	0.0001	64	1000	Franzosa
1-benzopyrans	0.156452	0.400638	0.544026	0	D	microbiome	metabolome	0.0001	64	1000	Franzosa
1-hydroxy-2-unsubstituted benzenoids	0.340726	0.0606981	0.153717	0	D	microbiome	metabolome	0.0001	64	1000	Franzosa
1-monoacylglycerols	0.383065	0.0334151	0.0963711	0	D	microbiome	metabolome	0.0001	64	1000	Franzosa
2(hydroxyphenyl)acetic acids	-0.377016	0.0365524	0.104531	0	D	microbiome	metabolome	0.0001	64	1000	Franzosa
2,3,4-saturated fatty acyl CoAs	-0.0967742	0.604534	0.716084	0	D	microbiome	metabolome	0.0001	64	1000	Franzosa
2-acyl-sn-glycero-3-phosphocholines	0.262097	0.154341	0.295166	0	D	microbiome	metabolome	0.0001	64	1000	Franzosa
2-acyl-sn-glycero-3-phosphoethanolamines	0.636694	0.000117732	0.00270707	0	D	microbiome	metabolome	0.0001	64	1000	Franzosa
2-arylbenzofuran flavonoids	-0.0346774	0.853075	0.876271	0	D	microbiome	metabolome	0.0001	64	1000	Franzosa
2-monoacylglycerols	0.455242	0.0100719	0.0421959	0	D	microbiome	metabolome	0.0001	64	1000	Franzosa
2-polyprenyl-6-methoxyphenols	-0.0548387	0.76952	0.829998	0	D	microbiome	metabolome	0.0001	64	1000	Franzosa
21-hydroxysteroids	0.126613	0.497315	0.626365	0	D	microbiome	metabolome	0.0001	64	1000	Franzosa
3-hydroxysteroids	0.416532	0.0197581	0.0708443	0	D	microbiome	metabolome	0.0001	64	1000	Franzosa
4,6-disubstituted 2-deoxystreptamines	0.142742	0.443659	0.5733	0	D	microbiome	metabolome	0.0001	64	1000	Franzosa
4-halobenzoic acids and derivatives	0.335887	0.0646931	0.156048	0	D	microbiome	metabolome	0.0001	64	1000	Franzosa
5,10-cycloaromadendrane sesquiterpenoids	0.347984	0.0550714	0.142327	0	D	microbiome	metabolome	0.0001	64	1000	Franzosa
Abscisic acids and derivatives	0.213306	0.249257	0.393668	0	D	microbiome	metabolome	0.0001	64	1000	Franzosa
Acetals	0.441935	0.0128053	0.0503236	0	D	microbiome	metabolome	0.0001	64	1000	Franzosa
Acetamides	0.481855	0.00605483	0.0305041	0	D	microbiome	metabolome	0.0001	64	1000	Franzosa
Acrylic acids and derivatives	0.275806	0.133143	0.268819	0	D	microbiome	metabolome	0.0001	64	1000	Franzosa
Acyclic diterpenoids	0.579839	0.000629079	0.00834578	0	D	microbiome	metabolome	0.0001	64	1000	Franzosa
Acyclic olefins	0.606452	0.000298679	0.00540337	0	D	microbiome	metabolome	0.0001	64	1000	Franzosa
Acyl carnitines	0.491935	0.00494081	0.0289183	0	D	microbiome	metabolome	0.0001	64	1000	Franzosa
Acylaminobenzoic acid and derivatives	0.108871	0.559897	0.679387	0	D	microbiome	metabolome	0.0001	64	1000	Franzosa
Acylaminosugars	0.0774194	0.678902	0.76981	0	D	microbiome	metabolome	0.0001	64	1000	Franzosa
Alanine and derivatives	0.0717742	0.701204	0.781333	0	D	microbiome	metabolome	0.0001	64	1000	Franzosa
Alcohols and polyols	0.599597	0.000364124	0.0055739	0	D	microbiome	metabolome	0.0001	64	1000	Franzosa
Aldehydes	0.171371	0.356639	0.506762	0	D	microbiome	metabolome	0.0001	64	1000	Franzosa
Alkanolamines	0.237903	0.197484	0.343225	0	D	microbiome	metabolome	0.0001	64	1000	Franzosa
Alkyl-phenylketones	0.456452	0.00984987	0.0421532	0	D	microbiome	metabolome	0.0001	64	1000	Franzosa
Alloxazines and isoalloxazines	-0.0427419	0.819412	0.853733	0	D	microbiome	metabolome	0.0001	64	1000	Franzosa
Allyl sulfur compounds	0.628226	0.000154298	0.00323213	0	D	microbiome	metabolome	0.0001	64	1000	Franzosa
Alpha amino acid amides	0.368548	0.0413393	0.114257	0	D	microbiome	metabolome	0.0001	64	1000	Franzosa
Alpha amino acid esters	0.468952	0.00778742	0.0368975	0	D	microbiome	metabolome	0.0001	64	1000	Franzosa
Alpha amino acids	0.308871	0.0908992	0.198779	0	D	microbiome	metabolome	0.0001	64	1000	Franzosa
Alpha amino acids and derivatives	0.524597	0.00244837	0.0191069	0	D	microbiome	metabolome	0.0001	64	1000	Franzosa
Alpha,beta-unsaturated carbonyl compounds	0.293952	0.108475	0.228429	0	D	microbiome	metabolome	0.0001	64	1000	Franzosa
Alpha-branched alpha,beta-unsaturated ketones	0.249597	0.175694	0.321775	0	D	microbiome	metabolome	0.0001	64	1000	Franzosa
Alpha-hydrogen aldehydes	0.669758	3.77e-05	0.00196204	0	D	microbiome	metabolome	0.0001	64	1000	Franzosa
Alpha-keto acids and derivatives	0.566935	0.000882705	0.0107569	0	D	microbiome	metabolome	0.0001	64	1000	Franzosa
Alpha-methyldeoxybenzoin flavonoids	-0.0129032	0.945075	0.949848	0	D	microbiome	metabolome	0.0001	64	1000	Franzosa
Amines	0.344355	0.0578309	0.147543	0	D	microbiome	metabolome	0.0001	64	1000	Franzosa
Amino acids, peptides, and analogues	0.125403	0.501466	0.629601	0	D	microbiome	metabolome	0.0001	64	1000	Franzosa
Aminobenzamides	0.263306	0.152378	0.292979	0	D	microbiome	metabolome	0.0001	64	1000	Franzosa
Aminobenzenesulfonamides	0.214113	0.24743	0.393668	0	D	microbiome	metabolome	0.0001	64	1000	Franzosa
Aminocyclitol glycosides	0.237903	0.197484	0.343225	0	D	microbiome	metabolome	0.0001	64	1000	Franzosa
Aminoquinolines and derivatives	0.119758	0.521068	0.648079	0	D	microbiome	metabolome	0.0001	64	1000	Franzosa
Amphetamines and derivatives	0.487097	0.00545143	0.0302876	0	D	microbiome	metabolome	0.0001	64	1000	Franzosa
Anagyrine-type alkaloids	0.254839	0.166499	0.312578	0	D	microbiome	metabolome	0.0001	64	1000	Franzosa
Androgens and derivatives	0.183468	0.323179	0.472887	0	D	microbiome	metabolome	0.0001	64	1000	Franzosa
Anilides	-0.216935	0.241103	0.390077	0	D	microbiome	metabolome	0.0001	64	1000	Franzosa
Aniline and substituted anilines	0.320968	0.0783141	0.181215	0	D	microbiome	metabolome	0.0001	64	1000	Franzosa
Anisoles	0.201613	0.276763	0.422037	0	D	microbiome	metabolome	0.0001	64	1000	Franzosa
Annonaceous acetogenins	0.24879	0.177139	0.321775	0	D	microbiome	metabolome	0.0001	64	1000	Franzosa
Anthracenes	0.144355	0.438472	0.57217	0	D	microbiome	metabolome	0.0001	64	1000	Franzosa
Aporphines	0.655242	6.32e-05	0.00237645	0	D	microbiome	metabolome	0.0001	64	1000	Franzosa
Arginine and derivatives	0.641935	9.92e-05	0.00246707	0	D	microbiome	metabolome	0.0001	64	1000	Franzosa
Aromatic monoterpenoids	-0.107258	0.56576	0.68234	0	D	microbiome	metabolome	0.0001	64	1000	Franzosa
Artemisinins	0.110081	0.555518	0.676134	0	D	microbiome	metabolome	0.0001	64	1000	Franzosa
Aryl alkyl ketones	0.172581	0.353203	0.506762	0	D	microbiome	metabolome	0.0001	64	1000	Franzosa
Aryl-aldehydes	0.418548	0.0191113	0.0691482	0	D	microbiome	metabolome	0.0001	64	1000	Franzosa
Aryl-phenylketones	0.214919	0.245611	0.393668	0	D	microbiome	metabolome	0.0001	64	1000	Franzosa
Asparagine and derivatives	0.271774	0.139142	0.272655	0	D	microbiome	metabolome	0.0001	64	1000	Franzosa
Aspartic acid and derivatives	0.143548	0.441061	0.5733	0	D	microbiome	metabolome	0.0001	64	1000	Franzosa
Azoles	0.207661	0.262301	0.411007	0	D	microbiome	metabolome	0.0001	64	1000	Franzosa
Azolidines	0.180242	0.331906	0.483877	0	D	microbiome	metabolome	0.0001	64	1000	Franzosa
Benzaldehydes	0.227419	0.218554	0.363951	0	D	microbiome	metabolome	0.0001	64	1000	Franzosa
Benzamides	0.515726	0.00298305	0.021201	0	D	microbiome	metabolome	0.0001	64	1000	Franzosa
Benzazepines	0.247177	0.180056	0.324264	0	D	microbiome	metabolome	0.0001	64	1000	Franzosa
Benzene and substituted derivatives	0.322177	0.0771335	0.179527	0	D	microbiome	metabolome	0.0001	64	1000	Franzosa
Benzenediols	0.0580645	0.756359	0.825592	0	D	microbiome	metabolome	0.0001	64	1000	Franzosa
Benzenesulfonamides	0.228226	0.216881	0.363951	0	D	microbiome	metabolome	0.0001	64	1000	Franzosa
Benzenesulfonic acids and derivatives	0.264919	0.14979	0.2894	0	D	microbiome	metabolome	0.0001	64	1000	Franzosa
Benzidines	0.706855	8.79e-06	0.00174972	0	D	microbiome	metabolome	0.0001	64	1000	Franzosa
Benzimidazoles	0.152419	0.413038	0.555175	0	D	microbiome	metabolome	0.0001	64	1000	Franzosa
Benzodiazepines	0.483871	0.00581634	0.0304592	0	D	microbiome	metabolome	0.0001	64	1000	Franzosa
Benzodioxoles	0.171774	0.355492	0.506762	0	D	microbiome	metabolome	0.0001	64	1000	Franzosa
Benzoic acid esters	0.3375	0.0633393	0.15535	0	D	microbiome	metabolome	0.0001	64	1000	Franzosa
Benzoic acids and derivatives	0.344355	0.0578309	0.147543	0	D	microbiome	metabolome	0.0001	64	1000	Franzosa
Benzophenanthridine alkaloids	0.071371	0.702807	0.781333	0	D	microbiome	metabolome	0.0001	64	1000	Franzosa
Benzopyrans	0.446371	0.0118324	0.047093	0	D	microbiome	metabolome	0.0001	64	1000	Franzosa
Benzopyrazoles	0.231048	0.211094	0.357513	0	D	microbiome	metabolome	0.0001	64	1000	Franzosa
Benzoquinolines	0.745161	1.52e-06	0.000604618	0	D	microbiome	metabolome	0.0001	64	1000	Franzosa
Benzothiazepines	0.651613	7.17e-05	0.00237645	0	D	microbiome	metabolome	0.0001	64	1000	Franzosa
Benzothiazines	0.522177	0.00258523	0.0195897	0	D	microbiome	metabolome	0.0001	64	1000	Franzosa
Benzothiazoles	-0.0491935	0.792704	0.839085	0	D	microbiome	metabolome	0.0001	64	1000	Franzosa
Benzothiophenes	-0.0725806	0.698003	0.780352	0	D	microbiome	metabolome	0.0001	64	1000	Franzosa
Benzothiopyrans	0.595161	0.000412949	0.00608717	0	D	microbiome	metabolome	0.0001	64	1000	Franzosa
Benzoxazines	0.62621	0.00016437	0.00327096	0	D	microbiome	metabolome	0.0001	64	1000	Franzosa
Benzoxazolones	0.248387	0.177865	0.321775	0	D	microbiome	metabolome	0.0001	64	1000	Franzosa
Benzyl alcohols	0.479032	0.00640269	0.0318534	0	D	microbiome	metabolome	0.0001	64	1000	Franzosa
Benzyloxycarbonyls	0.156048	0.401868	0.544026	0	D	microbiome	metabolome	0.0001	64	1000	Franzosa
Beta amino acids and derivatives	0.32621	0.0732973	0.172617	0	D	microbiome	metabolome	0.0001	64	1000	Franzosa
Beta-diketones	0.604435	0.000316749	0.00548114	0	D	microbiome	metabolome	0.0001	64	1000	Franzosa
Bile acids, alcohols and derivatives	0.245968	0.182266	0.325299	0	D	microbiome	metabolome	0.0001	64	1000	Franzosa
Biphenols	0.330242	0.0696105	0.165898	0	D	microbiome	metabolome	0.0001	64	1000	Franzosa
Biphenyls and derivatives	0.511694	0.00325765	0.0216091	0	D	microbiome	metabolome	0.0001	64	1000	Franzosa
Brassinolides and derivatives	0.485484	0.00563136	0.0302876	0	D	microbiome	metabolome	0.0001	64	1000	Franzosa
Butyrophenones	0.272581	0.137927	0.272655	0	D	microbiome	metabolome	0.0001	64	1000	Franzosa
C-glycosyl compounds	0.24879	0.177139	0.321775	0	D	microbiome	metabolome	0.0001	64	1000	Franzosa
Camptothecins	0.6875	1.93e-05	0.00185602	0	D	microbiome	metabolome	0.0001	64	1000	Franzosa
Carbonyl compounds	0.233871	0.205414	0.353772	0	D	microbiome	metabolome	0.0001	64	1000	Franzosa
Carboximidic acids and derivatives	0.447177	0.0116624	0.0468851	0	D	microbiome	metabolome	0.0001	64	1000	Franzosa
Carboxylic acid derivatives	0.202419	0.274805	0.420664	0	D	microbiome	metabolome	0.0001	64	1000	Franzosa
Carboxylic acids	0.437097	0.0139422	0.0532208	0	D	microbiome	metabolome	0.0001	64	1000	Franzosa
Cardenolides and derivatives	0.0790323	0.672578	0.764817	0	D	microbiome	metabolome	0.0001	64	1000	Franzosa
Cardiolipins	0.395968	0.0274491	0.0860215	0	D	microbiome	metabolome	0.0001	64	1000	Franzosa
Carotenes	0.283065	0.122825	0.251981	0	D	microbiome	metabolome	0.0001	64	1000	Franzosa
Cembrane diterpenoids	-0.192742	0.298887	0.445532	0	D	microbiome	metabolome	0.0001	64	1000	Franzosa
Cholestane steroids	0.466935	0.00809287	0.0378937	0	D	microbiome	metabolome	0.0001	64	1000	Franzosa
Cholesterols and derivatives	0.483065	0.00591076	0.0305041	0	D	microbiome	metabolome	0.0001	64	1000	Franzosa
Cholesteryl esters	0.3125	0.0869721	0.194335	0	D	microbiome	metabolome	0.0001	64	1000	Franzosa
Cinnamaldehydes	0.291129	0.112068	0.233525	0	D	microbiome	metabolome	0.0001	64	1000	Franzosa
Cinnamic acids and derivatives	0.0524194	0.779433	0.831674	0	D	microbiome	metabolome	0.0001	64	1000	Franzosa
Coumarans	0.364113	0.0440402	0.119238	0	D	microbiome	metabolome	0.0001	64	1000	Franzosa
Coumarins and derivatives	0.422177	0.0179913	0.0656931	0	D	microbiome	metabolome	0.0001	64	1000	Franzosa
Cucurbitacins	-0.159677	0.390872	0.536254	0	D	microbiome	metabolome	0.0001	64	1000	Franzosa
Cumenes	0.40121	0.0252884	0.0824983	0	D	microbiome	metabolome	0.0001	64	1000	Franzosa
Cyanogenic glycosides	0.502419	0.00397316	0.024328	0	D	microbiome	metabolome	0.0001	64	1000	Franzosa
Cyclic alcohols and derivatives	0.283871	0.121716	0.251981	0	D	microbiome	metabolome	0.0001	64	1000	Franzosa
Cyclic ketones	0.0995968	0.593984	0.705688	0	D	microbiome	metabolome	0.0001	64	1000	Franzosa
Cyclic olefins	0.0790323	0.672578	0.764817	0	D	microbiome	metabolome	0.0001	64	1000	Franzosa
Cyclic peptides	0.424597	0.0172753	0.0642577	0	D	microbiome	metabolome	0.0001	64	1000	Franzosa
Cycloartanols and derivatives	0.159274	0.392086	0.536254	0	D	microbiome	metabolome	0.0001	64	1000	Franzosa
Cyclohexanols	0.0540323	0.772821	0.830371	0	D	microbiome	metabolome	0.0001	64	1000	Franzosa
Cyclohexenones	0.500806	0.00411047	0.0247874	0	D	microbiome	metabolome	0.0001	64	1000	Franzosa
Cyclohexylphenols	-0.00725807	0.969089	0.969089	0	D	microbiome	metabolome	0.0001	64	1000	Franzosa
Cytochalasans	0.456855	0.00977679	0.0421532	0	D	microbiome	metabolome	0.0001	64	1000	Franzosa
Diarylheptanoids	0.477419	0.00660901	0.0324739	0	D	microbiome	metabolome	0.0001	64	1000	Franzosa
Diazinanes	0.481855	0.00605483	0.0305041	0	D	microbiome	metabolome	0.0001	64	1000	Franzosa
Diazines	0.155242	0.404335	0.54551	0	D	microbiome	metabolome	0.0001	64	1000	Franzosa
Dibenzoxepines	0.464919	0.00840841	0.0389133	0	D	microbiome	metabolome	0.0001	64	1000	Franzosa
Dicarboxylic acids and derivatives	0.642742	9.66e-05	0.00246707	0	D	microbiome	metabolome	0.0001	64	1000	Franzosa
Dihydrofurans	0.365323	0.04329	0.11801	0	D	microbiome	metabolome	0.0001	64	1000	Franzosa
Dihydrothiophenes	0.075	0.688429	0.773602	0	D	microbiome	metabolome	0.0001	64	1000	Franzosa
Dihydroxy bile acids, alcohols and derivatives	0.15	0.420579	0.561326	0	D	microbiome	metabolome	0.0001	64	1000	Franzosa
Dimethoxybenzenes	0.308871	0.0908992	0.198779	0	D	microbiome	metabolome	0.0001	64	1000	Franzosa
Dioxanes	-0.0532258	0.776125	0.830371	0	D	microbiome	metabolome	0.0001	64	1000	Franzosa
Dioxolopyrans	-0.132258	0.478172	0.606091	0	D	microbiome	metabolome	0.0001	64	1000	Franzosa
Dipeptides	0.252419	0.170699	0.31845	0	D	microbiome	metabolome	0.0001	64	1000	Franzosa
Diphenylacetonitriles	0.189919	0.306155	0.452973	0	D	microbiome	metabolome	0.0001	64	1000	Franzosa
Diphenylethers	0.485887	0.00558591	0.0302876	0	D	microbiome	metabolome	0.0001	64	1000	Franzosa
Diphenylmethanes	0.410887	0.0216659	0.0737011	0	D	microbiome	metabolome	0.0001	64	1000	Franzosa
Diradylglycerols	0.144758	0.43718	0.57217	0	D	microbiome	metabolome	0.0001	64	1000	Franzosa
Diterpene glycosides	0.102419	0.583515	0.697414	0	D	microbiome	metabolome	0.0001	64	1000	Franzosa
Diterpenoids	0.383871	0.0330138	0.0963711	0	D	microbiome	metabolome	0.0001	64	1000	Franzosa
Dithioacetals	0.531048	0.00211362	0.0178983	0	D	microbiome	metabolome	0.0001	64	1000	Franzosa
Epoxides	0.4	0.0257742	0.082727	0	D	microbiome	metabolome	0.0001	64	1000	Franzosa
Eremophilane, 8,9-secoeremophilane and furoeremophilane sesquiterpenoids	0.0366935	0.844633	0.874897	0	D	microbiome	metabolome	0.0001	64	1000	Franzosa
Ergoline and derivatives	0.323387	0.0759667	0.177852	0	D	microbiome	metabolome	0.0001	64	1000	Franzosa
Erythrinanes	0.0572581	0.759643	0.825592	0	D	microbiome	metabolome	0.0001	64	1000	Franzosa
Eudesmane, isoeudesmane or cycloeudesmane sesquiterpenoids	-0.0693548	0.710839	0.785872	0	D	microbiome	metabolome	0.0001	64	1000	Franzosa
Fatty acid esters	0.198387	0.284682	0.430812	0	D	microbiome	metabolome	0.0001	64	1000	Franzosa
Fatty acid methyl esters	-0.0826613	0.658429	0.760989	0	D	microbiome	metabolome	0.0001	64	1000	Franzosa
Fatty acids and conjugates	-0.117339	0.529582	0.65255	0	D	microbiome	metabolome	0.0001	64	1000	Franzosa
Fatty acyl glycosides	0.462903	0.0087343	0.0395028	0	D	microbiome	metabolome	0.0001	64	1000	Franzosa
Fatty acyl glycosides of mono- and disaccharides	0.144355	0.438472	0.57217	0	D	microbiome	metabolome	0.0001	64	1000	Franzosa
Fatty acyl thioesters	0.517742	0.00285342	0.0206484	0	D	microbiome	metabolome	0.0001	64	1000	Franzosa
Fatty alcohol esters	0.114516	0.539598	0.658773	0	D	microbiome	metabolome	0.0001	64	1000	Franzosa
Fatty alcohols	-0.156048	0.401868	0.544026	0	D	microbiome	metabolome	0.0001	64	1000	Franzosa
Fatty aldehydes	-0.0354839	0.849696	0.876111	0	D	microbiome	metabolome	0.0001	64	1000	Franzosa
Fatty amides	0.402419	0.0248102	0.082287	0	D	microbiome	metabolome	0.0001	64	1000	Franzosa
Flavones	-0.107661	0.564291	0.68234	0	D	microbiome	metabolome	0.0001	64	1000	Franzosa
Flavonoid glycosides	-0.231855	0.20946	0.356262	0	D	microbiome	metabolome	0.0001	64	1000	Franzosa
Flavonoids	0.187097	0.313532	0.46217	0	D	microbiome	metabolome	0.0001	64	1000	Franzosa
Furanocoumarins	0.33871	0.0623385	0.15535	0	D	microbiome	metabolome	0.0001	64	1000	Franzosa
Furanoid fatty acids	0.117339	0.529582	0.65255	0	D	microbiome	metabolome	0.0001	64	1000	Franzosa
Furanoid lignans	0.291129	0.112068	0.233525	0	D	microbiome	metabolome	0.0001	64	1000	Franzosa
Furanoisoflavonoids	0.312903	0.0865439	0.194335	0	D	microbiome	metabolome	0.0001	64	1000	Franzosa
Furanones	0.0516129	0.782745	0.832975	0	D	microbiome	metabolome	0.0001	64	1000	Franzosa
Furoic acid derivatives	0.600806	0.000351728	0.0055739	0	D	microbiome	metabolome	0.0001	64	1000	Franzosa
Furopyrans	0.0919355	0.622801	0.733358	0	D	microbiome	metabolome	0.0001	64	1000	Franzosa
Galanthamine-type amaryllidaceae alkaloids	0.635484	0.00012243	0.00270707	0	D	microbiome	metabolome	0.0001	64	1000	Franzosa
Gallic acid and derivatives	0.329435	0.0703361	0.166629	0	D	microbiome	metabolome	0.0001	64	1000	Franzosa
Galloyl esters	0.135887	0.466071	0.59645	0	D	microbiome	metabolome	0.0001	64	1000	Franzosa
Gamma amino acids and derivatives	0.0443548	0.812715	0.848978	0	D	microbiome	metabolome	0.0001	64	1000	Franzosa
Gamma butyrolactones	0.27379	0.136118	0.270875	0	D	microbiome	metabolome	0.0001	64	1000	Franzosa
Gamma-keto acids and derivatives	0.336694	0.0640134	0.15535	0	D	microbiome	metabolome	0.0001	64	1000	Franzosa
Gluconolactones	0.171371	0.356639	0.506762	0	D	microbiome	metabolome	0.0001	64	1000	Franzosa
Glucuronic acid derivatives	0.543145	0.00159175	0.0154516	0	D	microbiome	metabolome	0.0001	64	1000	Franzosa
Glutamic acid and derivatives	0.0258065	0.890397	0.899436	0	D	microbiome	metabolome	0.0001	64	1000	Franzosa
Glutamine and derivatives	0.245968	0.182266	0.325299	0	D	microbiome	metabolome	0.0001	64	1000	Franzosa
Glycerol vinyl ethers	0.476613	0.00671427	0.0325888	0	D	microbiome	metabolome	0.0001	64	1000	Franzosa
Glycerolipids	0.16371	0.37886	0.529075	0	D	microbiome	metabolome	0.0001	64	1000	Franzosa
Glycerophosphates	0.206048	0.266108	0.415337	0	D	microbiome	metabolome	0.0001	64	1000	Franzosa
Glycerophosphocholines	0.529032	0.00221368	0.018147	0	D	microbiome	metabolome	0.0001	64	1000	Franzosa
Glycerophosphoethanolamines	0.526613	0.00233915	0.0186196	0	D	microbiome	metabolome	0.0001	64	1000	Franzosa
Glycerophosphoinositol phosphates	0.10121	0.587991	0.70066	0	D	microbiome	metabolome	0.0001	64	1000	Franzosa
Glycerophosphoinositols	0.340323	0.0610234	0.153717	0	D	microbiome	metabolome	0.0001	64	1000	Franzosa
Glycosyl compounds	0.592339	0.00044695	0.00635308	0	D	microbiome	metabolome	0.0001	64	1000	Franzosa
Glycosylamines	0.203226	0.272857	0.419294	0	D	microbiome	metabolome	0.0001	64	1000	Franzosa
Glycosylglycerols	0.0568548	0.761287	0.825592	0	D	microbiome	metabolome	0.0001	64	1000	Franzosa
Guaianes	-0.033871	0.856456	0.876271	0	D	microbiome	metabolome	0.0001	64	1000	Franzosa
Guaianolides and derivatives	0.233468	0.206219	0.353772	0	D	microbiome	metabolome	0.0001	64	1000	Franzosa
Halobenzenes	0.0826613	0.658429	0.760989	0	D	microbiome	metabolome	0.0001	64	1000	Franzosa
Harmala alkaloids	0.174194	0.348653	0.502768	0	D	microbiome	metabolome	0.0001	64	1000	Franzosa
Hemiacetals	0.441532	0.012897	0.0503236	0	D	microbiome	metabolome	0.0001	64	1000	Franzosa
Hexoses	0.318952	0.0803126	0.184765	0	D	microbiome	metabolome	0.0001	64	1000	Franzosa
Hippuric acids	0.385484	0.0322229	0.094998	0	D	microbiome	metabolome	0.0001	64	1000	Franzosa
Histidine and derivatives	0.137903	0.459418	0.591742	0	D	microbiome	metabolome	0.0001	64	1000	Franzosa
Homogeneous transition metal compounds	0.0891129	0.633561	0.741639	0	D	microbiome	metabolome	0.0001	64	1000	Franzosa
Hydroxy acids and derivatives	0.385887	0.0320277	0.094998	0	D	microbiome	metabolome	0.0001	64	1000	Franzosa
Hydroxy bile acids, alcohols and derivatives	0.296774	0.104968	0.22327	0	D	microbiome	metabolome	0.0001	64	1000	Franzosa
Hydroxy fatty acids	0.5375	0.00181934	0.0168394	0	D	microbiome	metabolome	0.0001	64	1000	Franzosa
Hydroxybenzaldehydes	0.0532258	0.776125	0.830371	0	D	microbiome	metabolome	0.0001	64	1000	Franzosa
Hydroxybenzoic acid derivatives	0.258871	0.159663	0.302437	0	D	microbiome	metabolome	0.0001	64	1000	Franzosa
Hydroxycinnamic acids and derivatives	0.355242	0.0498647	0.133196	0	D	microbiome	metabolome	0.0001	64	1000	Franzosa
Hydroxyeicosapentaenoic acids	0.460887	0.00907081	0.0401131	0	D	microbiome	metabolome	0.0001	64	1000	Franzosa
Hydroxyeicosatrienoic acids	-0.164516	0.376484	0.527608	0	D	microbiome	metabolome	0.0001	64	1000	Franzosa
Hydroxysteroids	0.456855	0.00977679	0.0421532	0	D	microbiome	metabolome	0.0001	64	1000	Franzosa
Imidazoles	0.386694	0.0316399	0.094998	0	D	microbiome	metabolome	0.0001	64	1000	Franzosa
Imidazolidines	0.135887	0.466071	0.59645	0	D	microbiome	metabolome	0.0001	64	1000	Franzosa
Imidazopyrimidines	0.0701613	0.707622	0.784495	0	D	microbiome	metabolome	0.0001	64	1000	Franzosa
Indoles	0.0806452	0.666276	0.764201	0	D	microbiome	metabolome	0.0001	64	1000	Franzosa
Indoles and derivatives	0.0600806	0.748166	0.822569	0	D	microbiome	metabolome	0.0001	64	1000	Franzosa
Indolines	0.60121	0.00034768	0.0055739	0	D	microbiome	metabolome	0.0001	64	1000	Franzosa
Isoflavonoids	0.25121	0.172827	0.31845	0	D	microbiome	metabolome	0.0001	64	1000	Franzosa
Isoindolines	0.449597	0.0111645	0.0453415	0	D	microbiome	metabolome	0.0001	64	1000	Franzosa
Isothiocyanates	0.170968	0.357789	0.506762	0	D	microbiome	metabolome	0.0001	64	1000	Franzosa
Kaurane diterpenoids	0.279839	0.127335	0.259894	0	D	microbiome	metabolome	0.0001	64	1000	Franzosa
Ketals	-0.0665323	0.722134	0.796148	0	D	microbiome	metabolome	0.0001	64	1000	Franzosa
Keto acids and derivatives	-0.0822581	0.659995	0.760989	0	D	microbiome	metabolome	0.0001	64	1000	Franzosa
Ketones	0.219355	0.235767	0.38457	0	D	microbiome	metabolome	0.0001	64	1000	Franzosa
L-alpha-amino acids	0.301613	0.0991566	0.21448	0	D	microbiome	metabolome	0.0001	64	1000	Franzosa
L-cysteine-S-conjugates	0.586694	0.000522449	0.00717017	0	D	microbiome	metabolome	0.0001	64	1000	Franzosa
Lactams	0.312097	0.087402	0.194335	0	D	microbiome	metabolome	0.0001	64	1000	Franzosa
Lactones	0.392742	0.028852	0.0897117	0	D	microbiome	metabolome	0.0001	64	1000	Franzosa
Leucine and derivatives	0.028629	0.878493	0.896513	0	D	microbiome	metabolome	0.0001	64	1000	Franzosa
Leukotrienes	0.0483871	0.79603	0.840371	0	D	microbiome	metabolome	0.0001	64	1000	Franzosa
Lignan glycosides	0.220565	0.233129	0.38341	0	D	microbiome	metabolome	0.0001	64	1000	Franzosa
Linear 1,3-diarylpropanoids	0.166935	0.369408	0.521171	0	D	microbiome	metabolome	0.0001	64	1000	Franzosa
Lineolic acids and derivatives	0.115323	0.536727	0.658773	0	D	microbiome	metabolome	0.0001	64	1000	Franzosa
Long-chain fatty acids	0.159274	0.392086	0.536254	0	D	microbiome	metabolome	0.0001	64	1000	Franzosa
Long-chain fatty alcohols	0.114516	0.539598	0.658773	0	D	microbiome	metabolome	0.0001	64	1000	Franzosa
M-benzoquinones	0.277016	0.13138	0.266783	0	D	microbiome	metabolome	0.0001	64	1000	Franzosa
M-methoxybenzoic acids and derivatives	0.203629	0.271886	0.419294	0	D	microbiome	metabolome	0.0001	64	1000	Franzosa
Medium-chain fatty acids	0.552823	0.00125892	0.0131855	0	D	microbiome	metabolome	0.0001	64	1000	Franzosa
Medium-chain hydroxy acids and derivatives	0.353629	0.0509865	0.135284	0	D	microbiome	metabolome	0.0001	64	1000	Franzosa
Medium-chain keto acids and derivatives	0.227419	0.218554	0.363951	0	D	microbiome	metabolome	0.0001	64	1000	Franzosa
Melleolides and analogues	0.535081	0.00192522	0.0174145	0	D	microbiome	metabolome	0.0001	64	1000	Franzosa
Menthane monoterpenoids	0.0943548	0.613639	0.724713	0	D	microbiome	metabolome	0.0001	64	1000	Franzosa
Methyl-branched fatty acids	0.647177	8.33e-05	0.00246707	0	D	microbiome	metabolome	0.0001	64	1000	Franzosa
Monoalkylglycerophosphates	0.412903	0.0209678	0.0724152	0	D	microbiome	metabolome	0.0001	64	1000	Franzosa
Monocyclic monoterpenoids	0.0455645	0.807701	0.848978	0	D	microbiome	metabolome	0.0001	64	1000	Franzosa
Monomethylphosphatidylethanolamines	0.217339	0.240208	0.390077	0	D	microbiome	metabolome	0.0001	64	1000	Franzosa
Monosaccharide sulfates	0.528629	0.00223418	0.018147	0	D	microbiome	metabolome	0.0001	64	1000	Franzosa
Monoterpenoids	0.241935	0.189768	0.337178	0	D	microbiome	metabolome	0.0001	64	1000	Franzosa
Monothioacetals	0.48629	0.00554077	0.0302876	0	D	microbiome	metabolome	0.0001	64	1000	Franzosa
Morphinans	0.357258	0.0484901	0.130399	0	D	microbiome	metabolome	0.0001	64	1000	Franzosa
N-acetyl-2-arylethylamines	0.3	0.101066	0.217429	0	D	microbiome	metabolome	0.0001	64	1000	Franzosa
N-acyl-L-alpha-amino acids	0.191532	0.301988	0.448475	0	D	microbiome	metabolome	0.0001	64	1000	Franzosa
N-acyl-alpha amino acids	0.402419	0.0248102	0.082287	0	D	microbiome	metabolome	0.0001	64	1000	Franzosa
N-acylneuraminic acids	0.105242	0.573128	0.687063	0	D	microbiome	metabolome	0.0001	64	1000	Franzosa
N-carbamoyl-alpha amino acids	0.464113	0.00853751	0.0390566	0	D	microbiome	metabolome	0.0001	64	1000	Franzosa
N-glucuronides	0.0879032	0.638195	0.744873	0	D	microbiome	metabolome	0.0001	64	1000	Franzosa
Naphthalenes	0.306048	0.0940457	0.204537	0	D	microbiome	metabolome	0.0001	64	1000	Franzosa
Naphthofurans	0.337903	0.0630043	0.15535	0	D	microbiome	metabolome	0.0001	64	1000	Franzosa
Naphthopyrans	0.129032	0.489064	0.617928	0	D	microbiome	metabolome	0.0001	64	1000	Franzosa
Nitrofurans	0.314516	0.0848472	0.19187	0	D	microbiome	metabolome	0.0001	64	1000	Franzosa
Nitrophenols	0.539919	0.00171855	0.0162853	0	D	microbiome	metabolome	0.0001	64	1000	Franzosa
Nucleoside and nucleotide analogues	0.0895161	0.632019	0.741639	0	D	microbiome	metabolome	0.0001	64	1000	Franzosa
O-glucuronides	0.231855	0.20946	0.356262	0	D	microbiome	metabolome	0.0001	64	1000	Franzosa
O-glycosyl compounds	-0.0274194	0.883591	0.89941	0	D	microbiome	metabolome	0.0001	64	1000	Franzosa
Oligopeptides	0.241129	0.191294	0.338231	0	D	microbiome	metabolome	0.0001	64	1000	Franzosa
Oligosaccharides	0.549597	0.00136238	0.0139032	0	D	microbiome	metabolome	0.0001	64	1000	Franzosa
Organic carbonic acids and derivatives	0.142742	0.443659	0.5733	0	D	microbiome	metabolome	0.0001	64	1000	Franzosa
Organic disulfides	-0.162097	0.383639	0.533488	0	D	microbiome	metabolome	0.0001	64	1000	Franzosa
Organic phosphoric acids and derivatives	0.261694	0.154999	0.295166	0	D	microbiome	metabolome	0.0001	64	1000	Franzosa
Organic sulfuric acids and derivatives	0.455242	0.0100719	0.0421959	0	D	microbiome	metabolome	0.0001	64	1000	Franzosa
Organonitrogen compounds	0.219355	0.235767	0.38457	0	D	microbiome	metabolome	0.0001	64	1000	Franzosa
Organosulfonic acids and derivatives	0.677823	2.8e-05	0.00185602	0	D	microbiome	metabolome	0.0001	64	1000	Franzosa
Other hydroxyeicosapolyenoic acids	0.375	0.0376494	0.106273	0	D	microbiome	metabolome	0.0001	64	1000	Franzosa
Oxazinanes	0.508065	0.00352315	0.0226164	0	D	microbiome	metabolome	0.0001	64	1000	Franzosa
Oxazoles	0.224597	0.224478	0.372259	0	D	microbiome	metabolome	0.0001	64	1000	Franzosa
Oxosteroids	0.149597	0.421844	0.561326	0	D	microbiome	metabolome	0.0001	64	1000	Franzosa
P-methoxybenzoic acids and derivatives	0.16129	0.386042	0.533488	0	D	microbiome	metabolome	0.0001	64	1000	Franzosa
Pentahydroxy bile acids, alcohols and derivatives	0.4125	0.0211059	0.0724152	0	D	microbiome	metabolome	0.0001	64	1000	Franzosa
Pentose phosphates	0.209274	0.258529	0.406699	0	D	microbiome	metabolome	0.0001	64	1000	Franzosa
Pentoses	0.439919	0.0132692	0.0512733	0	D	microbiome	metabolome	0.0001	64	1000	Franzosa
Peptidomimetics	0.504839	0.00377459	0.0234732	0	D	microbiome	metabolome	0.0001	64	1000	Franzosa
Phenanthrenes and derivatives	0.624597	0.000172845	0.00327582	0	D	microbiome	metabolome	0.0001	64	1000	Franzosa
Phenethylamines	0.556452	0.0011508	0.0123789	0	D	microbiome	metabolome	0.0001	64	1000	Franzosa
Pheniramines	0.0745968	0.690022	0.773602	0	D	microbiome	metabolome	0.0001	64	1000	Franzosa
Phenol esters	0.227823	0.217716	0.363951	0	D	microbiome	metabolome	0.0001	64	1000	Franzosa
Phenol ethers	0.484274	0.00576961	0.0304592	0	D	microbiome	metabolome	0.0001	64	1000	Franzosa
Phenolic glycosides	0.383065	0.0334151	0.0963711	0	D	microbiome	metabolome	0.0001	64	1000	Franzosa
Phenothiazines	0.367742	0.0418202	0.114789	0	D	microbiome	metabolome	0.0001	64	1000	Franzosa
Phenylacetamides	0.369758	0.0406262	0.113071	0	D	microbiome	metabolome	0.0001	64	1000	Franzosa
Phenylbenzodioxanes	0.531855	0.00207471	0.0178983	0	D	microbiome	metabolome	0.0001	64	1000	Franzosa
Phenylbutylamines	0.40121	0.0252884	0.0824983	0	D	microbiome	metabolome	0.0001	64	1000	Franzosa
Phenylpropanes	0.118548	0.525317	0.651327	0	D	microbiome	metabolome	0.0001	64	1000	Franzosa
Phenylpropanoic acids	0.316532	0.0827623	0.189307	0	D	microbiome	metabolome	0.0001	64	1000	Franzosa
Phenylpropenes	0.296371	0.105464	0.22327	0	D	microbiome	metabolome	0.0001	64	1000	Franzosa
Phenylpyruvic acid derivatives	-0.175806	0.344138	0.498062	0	D	microbiome	metabolome	0.0001	64	1000	Franzosa
Phosphatidylethanolamines	0.19879	0.283685	0.430812	0	D	microbiome	metabolome	0.0001	64	1000	Franzosa
Phosphatidylinositols	0.0762097	0.68366	0.773002	0	D	microbiome	metabolome	0.0001	64	1000	Franzosa
Piperazines	0.508871	0.00346259	0.022592	0	D	microbiome	metabolome	0.0001	64	1000	Franzosa
Piperidines	0.47379	0.00709399	0.034017	0	D	microbiome	metabolome	0.0001	64	1000	Franzosa
Polyprenols	0.0818548	0.661563	0.760989	0	D	microbiome	metabolome	0.0001	64	1000	Franzosa
Polyprenyl diphosphates	0.376613	0.0367697	0.104531	0	D	microbiome	metabolome	0.0001	64	1000	Franzosa
Polyprenylphenols	0.106048	0.570175	0.685588	0	D	microbiome	metabolome	0.0001	64	1000	Franzosa
Proline and derivatives	-0.0258065	0.890397	0.899436	0	D	microbiome	metabolome	0.0001	64	1000	Franzosa
Prostaglandins and related compounds	0.033871	0.856456	0.876271	0	D	microbiome	metabolome	0.0001	64	1000	Franzosa
Purine 2',3'-dideoxyribonucleosides	0.645161	8.91e-05	0.00246707	0	D	microbiome	metabolome	0.0001	64	1000	Franzosa
Purine nucleosides	0.513306	0.0031453	0.0215833	0	D	microbiome	metabolome	0.0001	64	1000	Franzosa
Purines and purine derivatives	0.251613	0.172116	0.31845	0	D	microbiome	metabolome	0.0001	64	1000	Franzosa
Pyranones and derivatives	0.25121	0.172827	0.31845	0	D	microbiome	metabolome	0.0001	64	1000	Franzosa
Pyrans	-0.185887	0.316728	0.465157	0	D	microbiome	metabolome	0.0001	64	1000	Franzosa
Pyridinecarboxylic acids and derivatives	0.258468	0.160337	0.302437	0	D	microbiome	metabolome	0.0001	64	1000	Franzosa
Pyridines and derivatives	0.122581	0.511221	0.637824	0	D	microbiome	metabolome	0.0001	64	1000	Franzosa
Pyridoindoles	0.436694	0.0140407	0.0532208	0	D	microbiome	metabolome	0.0001	64	1000	Franzosa
Pyridopyrimidines	0.545161	0.0015167	0.0150912	0	D	microbiome	metabolome	0.0001	64	1000	Franzosa
Pyridoxamines	0.385887	0.0320277	0.094998	0	D	microbiome	metabolome	0.0001	64	1000	Franzosa
Pyrimidines and pyrimidine derivatives	0.132661	0.476819	0.606091	0	D	microbiome	metabolome	0.0001	64	1000	Franzosa
Pyrroles	0.5625	0.000988578	0.0112415	0	D	microbiome	metabolome	0.0001	64	1000	Franzosa
Pyrrolidines	-0.0572581	0.759643	0.825592	0	D	microbiome	metabolome	0.0001	64	1000	Franzosa
Pyrrolizines	0.450403	0.0110026	0.0451445	0	D	microbiome	metabolome	0.0001	64	1000	Franzosa
Pyrrolopyridines	0.406048	0.0234197	0.0789917	0	D	microbiome	metabolome	0.0001	64	1000	Franzosa
Pyrroloquinolines	0.16129	0.386042	0.533488	0	D	microbiome	metabolome	0.0001	64	1000	Franzosa
Quassinoids	0.4	0.0257742	0.082727	0	D	microbiome	metabolome	0.0001	64	1000	Franzosa
Quaternary ammonium salts	0.391532	0.0293929	0.0906852	0	D	microbiome	metabolome	0.0001	64	1000	Franzosa
Quinic acids and derivatives	0.203226	0.272857	0.419294	0	D	microbiome	metabolome	0.0001	64	1000	Franzosa
Quinolines and derivatives	0.0209677	0.910857	0.917775	0	D	microbiome	metabolome	0.0001	64	1000	Franzosa
Quinolones and derivatives	0.0830645	0.656864	0.760989	0	D	microbiome	metabolome	0.0001	64	1000	Franzosa
Quinone and hydroquinone lipids	0.283468	0.12227	0.251981	0	D	microbiome	metabolome	0.0001	64	1000	Franzosa
Rotenoids	-0.0443548	0.812715	0.848978	0	D	microbiome	metabolome	0.0001	64	1000	Franzosa
Salicylic acids	0.275403	0.133734	0.268819	0	D	microbiome	metabolome	0.0001	64	1000	Franzosa
Secondary alcohols	0.234274	0.204611	0.353772	0	D	microbiome	metabolome	0.0001	64	1000	Franzosa
Sesquiterpenoids	-0.0383065	0.837891	0.870707	0	D	microbiome	metabolome	0.0001	64	1000	Franzosa
Short-chain keto acids and derivatives	0.222581	0.228776	0.377812	0	D	microbiome	metabolome	0.0001	64	1000	Franzosa
Solanidines and derivatives	0.331452	0.068533	0.164314	0	D	microbiome	metabolome	0.0001	64	1000	Franzosa
Solanocapsine-type alkaloids	-0.196774	0.288696	0.433589	0	D	microbiome	metabolome	0.0001	64	1000	Franzosa
Spirosolanes and derivatives	0.075	0.688429	0.773602	0	D	microbiome	metabolome	0.0001	64	1000	Franzosa
Steroid acids	0.0790323	0.672578	0.764817	0	D	microbiome	metabolome	0.0001	64	1000	Franzosa
Steroid esters	0.271371	0.139753	0.272655	0	D	microbiome	metabolome	0.0001	64	1000	Franzosa
Steroid glucuronide conjugates	0.177823	0.338545	0.491755	0	D	microbiome	metabolome	0.0001	64	1000	Franzosa
Steroid lactones	0.450806	0.0109223	0.0451445	0	D	microbiome	metabolome	0.0001	64	1000	Franzosa
Steroidal glycosides	0.533468	0.00199875	0.0176779	0	D	microbiome	metabolome	0.0001	64	1000	Franzosa
Steroidal saponins	0.652419	6.97e-05	0.00237645	0	D	microbiome	metabolome	0.0001	64	1000	Franzosa
Stigmastanes and derivatives	0.195968	0.290716	0.434981	0	D	microbiome	metabolome	0.0001	64	1000	Franzosa
Stilbene glycosides	0.681855	2.4e-05	0.00185602	0	D	microbiome	metabolome	0.0001	64	1000	Franzosa
Stilbenes	0.395968	0.0274491	0.0860215	0	D	microbiome	metabolome	0.0001	64	1000	Franzosa
Straight chain fatty acids	0.512097	0.00322924	0.0216091	0	D	microbiome	metabolome	0.0001	64	1000	Franzosa
Styrenes	0.274194	0.135519	0.270875	0	D	microbiome	metabolome	0.0001	64	1000	Franzosa
Sugar acids and derivatives	0.0491935	0.792704	0.839085	0	D	microbiome	metabolome	0.0001	64	1000	Franzosa
Sugar alcohols	0.387097	0.0314475	0.094998	0	D	microbiome	metabolome	0.0001	64	1000	Franzosa
Sulfamic acid derivatives	0.152016	0.414289	0.555175	0	D	microbiome	metabolome	0.0001	64	1000	Franzosa
Sulfated steroids	0.564919	0.000929528	0.0108809	0	D	microbiome	metabolome	0.0001	64	1000	Franzosa
Sulfoxides	0.204435	0.269951	0.419294	0	D	microbiome	metabolome	0.0001	64	1000	Franzosa
Terpene glycosides	0.397581	0.0267688	0.0852318	0	D	microbiome	metabolome	0.0001	64	1000	Franzosa
Tertiary alcohols	0.518952	0.00277799	0.0204748	0	D	microbiome	metabolome	0.0001	64	1000	Franzosa
Tertiary amines	0.309677	0.090015	0.198779	0	D	microbiome	metabolome	0.0001	64	1000	Franzosa
Tetrahydrofurans	0.166532	0.370582	0.521171	0	D	microbiome	metabolome	0.0001	64	1000	Franzosa
Tetrahydroisoquinolines	0.487903	0.00536332	0.0302876	0	D	microbiome	metabolome	0.0001	64	1000	Franzosa
Tetralins	0.352823	0.0515549	0.135886	0	D	microbiome	metabolome	0.0001	64	1000	Franzosa
Tetrapyrroles and derivatives	0.347984	0.0550714	0.142327	0	D	microbiome	metabolome	0.0001	64	1000	Franzosa
Tetraterpenoids	0.415323	0.0201547	0.0709875	0	D	microbiome	metabolome	0.0001	64	1000	Franzosa
Thia fatty acids	0.0362903	0.84632	0.874897	0	D	microbiome	metabolome	0.0001	64	1000	Franzosa
Thiazoles	0.122984	0.509822	0.637824	0	D	microbiome	metabolome	0.0001	64	1000	Franzosa
Thienopyridines	0.668548	3.94e-05	0.00196204	0	D	microbiome	metabolome	0.0001	64	1000	Franzosa
Thioacetals	0.213306	0.249257	0.393668	0	D	microbiome	metabolome	0.0001	64	1000	Franzosa
Thiocarboxylic acids and derivatives	0.654435	6.5e-05	0.00237645	0	D	microbiome	metabolome	0.0001	64	1000	Franzosa
Thioethers	0.133468	0.47412	0.604807	0	D	microbiome	metabolome	0.0001	64	1000	Franzosa
Tocopherols	0.389919	0.030127	0.0922351	0	D	microbiome	metabolome	0.0001	64	1000	Franzosa
Triacylglycerols	0.215726	0.243801	0.392846	0	D	microbiome	metabolome	0.0001	64	1000	Franzosa
Triazines	0.338306	0.0626707	0.15535	0	D	microbiome	metabolome	0.0001	64	1000	Franzosa
Trichothecenes	0.298387	0.103003	0.220405	0	D	microbiome	metabolome	0.0001	64	1000	Franzosa
Trifluoromethylbenzenes	0.412903	0.0209678	0.0724152	0	D	microbiome	metabolome	0.0001	64	1000	Franzosa
Triterpene saponins	0.337097	0.0636756	0.15535	0	D	microbiome	metabolome	0.0001	64	1000	Franzosa
Triterpenoids	0.422177	0.0179913	0.0656931	0	D	microbiome	metabolome	0.0001	64	1000	Franzosa
Tropane alkaloids	0.372984	0.0387728	0.108673	0	D	microbiome	metabolome	0.0001	64	1000	Franzosa
Tryptamines and derivatives	0.149194	0.42311	0.561326	0	D	microbiome	metabolome	0.0001	64	1000	Franzosa
Ubiquinols	0.514113	0.00309039	0.0215785	0	D	microbiome	metabolome	0.0001	64	1000	Franzosa
Ubiquinones	0.271371	0.139753	0.272655	0	D	microbiome	metabolome	0.0001	64	1000	Franzosa
Unsaturated hydrocarbons	0.491935	0.00494081	0.0289183	0	D	microbiome	metabolome	0.0001	64	1000	Franzosa
Very long-chain fatty acids	0.239919	0.193599	0.339439	0	D	microbiome	metabolome	0.0001	64	1000	Franzosa
Vitamin K compounds	0.197177	0.287689	0.433589	0	D	microbiome	metabolome	0.0001	64	1000	Franzosa
Wax monoesters	0.576613	0.000685571	0.00880185	0	D	microbiome	metabolome	0.0001	64	1000	Franzosa
Withanolides and derivatives	0.147581	0.428197	0.564313	0	D	microbiome	metabolome	0.0001	64	1000	Franzosa
Xanthophylls	0.0116935	0.950218	0.952611	0	D	microbiome	metabolome	0.0001	64	1000	Franzosa
Xylenes	0.435887	0.0142393	0.0534644	0	D	microbiome	metabolome	0.0001	64	1000	Franzosa
Yohimbine alkaloids	0.48629	0.00554077	0.0302876	0	D	microbiome	metabolome	0.0001	64	1000	Franzosa
o-Hydroxybenzoic acid esters	0.0447581	0.811043	0.848978	0	D	microbiome	metabolome	0.0001	64	1000	Franzosa
p-Hydroxybenzoic acid alkyl esters	0.347984	0.0550714	0.142327	0	D	microbiome	metabolome	0.0001	64	1000	Franzosa
1,2-diacylglycerols	0.105228	0.579984	0.725628	3	D	microbiome	metabolome	0.001	64	1000	Franzosa
1,3-diacylglycerols	-0.168854	0.372402	0.548391	3	D	microbiome	metabolome	0.001	64	1000	Franzosa
1,3-dicarbonyl compounds	0.70634	1.29e-05	0.00143034	3	D	microbiome	metabolome	0.001	64	1000	Franzosa
1-(1Z-alkenyl),2-acyl-glycerophosphates	0.240044	0.201359	0.385293	3	D	microbiome	metabolome	0.001	64	1000	Franzosa
1-(1Z-alkenyl),2-acyl-glycerophosphocholines	0.642714	0.000128197	0.00510225	3	D	microbiome	metabolome	0.001	64	1000	Franzosa
1-(1Z-alkenyl),2-acylglycerophosphoethanolamines	0.341491	0.0647606	0.196753	3	D	microbiome	metabolome	0.001	64	1000	Franzosa
1-(1Z-alkenyl)-glycero-3-phosphocholines	0.579978	0.000781417	0.0135219	3	D	microbiome	metabolome	0.001	64	1000	Franzosa
1-acyl-sn-glycero-3-phosphocholines	0.524805	0.00290644	0.0350535	3	D	microbiome	metabolome	0.001	64	1000	Franzosa
1-acyl-sn-glycero-3-phosphoethanolamines	0.350834	0.0573193	0.182505	3	D	microbiome	metabolome	0.001	64	1000	Franzosa
1-acyl-sn-glycerol-2,3-cyclic-phosphates	0.392214	0.0320573	0.133787	3	D	microbiome	metabolome	0.001	64	1000	Franzosa
1-acyl-sn-glycerol-3-phosphoinositols	0.248498	0.18546	0.361829	3	D	microbiome	metabolome	0.001	64	1000	Franzosa
1-acylglycerol-3-phosphates	0.0549499	0.773039	0.85227	3	D	microbiome	metabolome	0.001	64	1000	Franzosa
1-alkyl,2-acylglycero-3-phosphocholines	0.0482759	0.800013	0.872343	3	D	microbiome	metabolome	0.001	64	1000	Franzosa
1-alkyl,2-acylglycerophosphates	0.34416	0.0625616	0.19302	3	D	microbiome	metabolome	0.001	64	1000	Franzosa
1-alkyl,3-acylglycerols	0.130145	0.49305	0.65194	3	D	microbiome	metabolome	0.001	64	1000	Franzosa
1-benzopyrans	0.497219	0.00518314	0.0458419	3	D	microbiome	metabolome	0.001	64	1000	Franzosa
1-hydroxy-2-unsubstituted benzenoids	0.139933	0.460807	0.617512	3	D	microbiome	metabolome	0.001	64	1000	Franzosa
1-monoacylglycerols	0.135929	0.473861	0.632704	3	D	microbiome	metabolome	0.001	64	1000	Franzosa
2(hydroxyphenyl)acetic acids	0.346385	0.0607742	0.191969	3	D	microbiome	metabolome	0.001	64	1000	Franzosa
2,3,4-saturated fatty acyl CoAs	0.0246941	0.89694	0.939427	3	D	microbiome	metabolome	0.001	64	1000	Franzosa
2-acyl-sn-glycero-3-phosphocholines	0.464739	0.0096686	0.0687161	3	D	microbiome	metabolome	0.001	64	1000	Franzosa
2-acyl-sn-glycero-3-phosphoethanolamines	-0.00155729	0.993484	0.993484	3	D	microbiome	metabolome	0.001	64	1000	Franzosa
2-arylbenzofuran flavonoids	0.423804	0.0196036	0.11146	3	D	microbiome	metabolome	0.001	64	1000	Franzosa
2-monoacylglycerols	0.555506	0.00143885	0.0204522	3	D	microbiome	metabolome	0.001	64	1000	Franzosa
2-polyprenyl-6-methoxyphenols	0.0932147	0.624182	0.752801	3	D	microbiome	metabolome	0.001	64	1000	Franzosa
21-hydroxysteroids	0.336151	0.0693388	0.204421	3	D	microbiome	metabolome	0.001	64	1000	Franzosa
3-hydroxysteroids	0.220467	0.241715	0.427566	3	D	microbiome	metabolome	0.001	64	1000	Franzosa
4,6-disubstituted 2-deoxystreptamines	0.181313	0.337624	0.530924	3	D	microbiome	metabolome	0.001	64	1000	Franzosa
4-halobenzoic acids and derivatives	0.217353	0.248598	0.43761	3	D	microbiome	metabolome	0.001	64	1000	Franzosa
5,10-cycloaromadendrane sesquiterpenoids	0.118576	0.532575	0.683758	3	D	microbiome	metabolome	0.001	64	1000	Franzosa
Abscisic acids and derivatives	0.191546	0.310587	0.502308	3	D	microbiome	metabolome	0.001	64	1000	Franzosa
Acetals	0.342825	0.0636537	0.194878	3	D	microbiome	metabolome	0.001	64	1000	Franzosa
Acetamides	0.402002	0.0276552	0.127986	3	D	microbiome	metabolome	0.001	64	1000	Franzosa
Acrylic acids and derivatives	0.358398	0.0518022	0.168994	3	D	microbiome	metabolome	0.001	64	1000	Franzosa
Acyclic diterpenoids	0.194661	0.302635	0.50187	3	D	microbiome	metabolome	0.001	64	1000	Franzosa
Acyclic olefins	0.663626	6.4e-05	0.00363729	3	D	microbiome	metabolome	0.001	64	1000	Franzosa
Acyl carnitines	0.629366	0.000194607	0.00595797	3	D	microbiome	metabolome	0.001	64	1000	Franzosa
Acylaminobenzoic acid and derivatives	0.0807564	0.671405	0.785939	3	D	microbiome	metabolome	0.001	64	1000	Franzosa
Acylaminosugars	0.365962	0.0467136	0.160276	3	D	microbiome	metabolome	0.001	64	1000	Franzosa
Alanine and derivatives	0.388654	0.0337922	0.137238	3	D	microbiome	metabolome	0.001	64	1000	Franzosa
Alcohols and polyols	0.214238	0.255609	0.444247	3	D	microbiome	metabolome	0.001	64	1000	Franzosa
Aldehydes	0.277864	0.137091	0.289923	3	D	microbiome	metabolome	0.001	64	1000	Franzosa
Alkanolamines	0.41713	0.0218308	0.115849	3	D	microbiome	metabolome	0.001	64	1000	Franzosa
Alkyl-phenylketones	0.569744	0.0010145	0.015704	3	D	microbiome	metabolome	0.001	64	1000	Franzosa
Alloxazines and isoalloxazines	-0.169299	0.371125	0.548391	3	D	microbiome	metabolome	0.001	64	1000	Franzosa
Allyl sulfur compounds	0.388654	0.0337922	0.137238	3	D	microbiome	metabolome	0.001	64	1000	Franzosa
Alpha amino acid amides	0.513682	0.00369112	0.0408939	3	D	microbiome	metabolome	0.001	64	1000	Franzosa
Alpha amino acid esters	0.0843159	0.657777	0.776246	3	D	microbiome	metabolome	0.001	64	1000	Franzosa
Alpha amino acids	0.299221	0.108205	0.261004	3	D	microbiome	metabolome	0.001	64	1000	Franzosa
Alpha amino acids and derivatives	0.274305	0.142405	0.296738	3	D	microbiome	metabolome	0.001	64	1000	Franzosa
Alpha,beta-unsaturated carbonyl compounds	0.178643	0.344905	0.534132	3	D	microbiome	metabolome	0.001	64	1000	Franzosa
Alpha-branched alpha,beta-unsaturated ketones	0.0273637	0.885867	0.935213	3	D	microbiome	metabolome	0.001	64	1000	Franzosa
Alpha-hydrogen aldehydes	0.595106	0.000522773	0.0109507	3	D	microbiome	metabolome	0.001	64	1000	Franzosa
Alpha-keto acids and derivatives	-0.123915	0.514146	0.670919	3	D	microbiome	metabolome	0.001	64	1000	Franzosa
Alpha-methyldeoxybenzoin flavonoids	0.161735	0.393182	0.564933	3	D	microbiome	metabolome	0.001	64	1000	Franzosa
Amines	0.484316	0.00668718	0.0543163	3	D	microbiome	metabolome	0.001	64	1000	Franzosa
Amino acids, peptides, and analogues	0.0375973	0.843633	0.902597	3	D	microbiome	metabolome	0.001	64	1000	Franzosa
Aminobenzamides	0.300111	0.107109	0.261004	3	D	microbiome	metabolome	0.001	64	1000	Franzosa
Aminobenzenesulfonamides	0.402002	0.0276552	0.127986	3	D	microbiome	metabolome	0.001	64	1000	Franzosa
Aminocyclitol glycosides	-0.0153504	0.935832	0.962432	3	D	microbiome	metabolome	0.001	64	1000	Franzosa
Aminoquinolines and derivatives	0.220467	0.241715	0.427566	3	D	microbiome	metabolome	0.001	64	1000	Franzosa
Amphetamines and derivatives	0.261846	0.16218	0.325841	3	D	microbiome	metabolome	0.001	64	1000	Franzosa
Anagyrine-type alkaloids	0.0998888	0.599457	0.733349	3	D	microbiome	metabolome	0.001	64	1000	Franzosa
Androgens and derivatives	0.108788	0.567161	0.714335	3	D	microbiome	metabolome	0.001	64	1000	Franzosa
Anilides	0.0513904	0.787395	0.860943	3	D	microbiome	metabolome	0.001	64	1000	Franzosa
Aniline and substituted anilines	0.167519	0.376248	0.548391	3	D	microbiome	metabolome	0.001	64	1000	Franzosa
Anisoles	0.0660734	0.728666	0.826237	3	D	microbiome	metabolome	0.001	64	1000	Franzosa
Annonaceous acetogenins	0.38287	0.0367726	0.142092	3	D	microbiome	metabolome	0.001	64	1000	Franzosa
Anthracenes	-0.0843159	0.657777	0.776246	3	D	microbiome	metabolome	0.001	64	1000	Franzosa
Aporphines	0.191991	0.309443	0.502308	3	D	microbiome	metabolome	0.001	64	1000	Franzosa
Arginine and derivatives	0.581313	0.00075478	0.0135219	3	D	microbiome	metabolome	0.001	64	1000	Franzosa
Aromatic monoterpenoids	0.0117909	0.950691	0.972686	3	D	microbiome	metabolome	0.001	64	1000	Franzosa
Artemisinins	0.294772	0.113811	0.269623	3	D	microbiome	metabolome	0.001	64	1000	Franzosa
Aryl alkyl ketones	0.0660734	0.728666	0.826237	3	D	microbiome	metabolome	0.001	64	1000	Franzosa
Aryl-aldehydes	-0.00155729	0.993484	0.993484	3	D	microbiome	metabolome	0.001	64	1000	Franzosa
Aryl-phenylketones	0.167075	0.377535	0.548391	3	D	microbiome	metabolome	0.001	64	1000	Franzosa
Asparagine and derivatives	-0.0745273	0.6955	0.804677	3	D	microbiome	metabolome	0.001	64	1000	Franzosa
Aspartic acid and derivatives	0.191546	0.310587	0.502308	3	D	microbiome	metabolome	0.001	64	1000	Franzosa
Azoles	0.230701	0.219997	0.40725	3	D	microbiome	metabolome	0.001	64	1000	Franzosa
Azolidines	0.204004	0.279554	0.481191	3	D	microbiome	metabolome	0.001	64	1000	Franzosa
Benzaldehydes	-0.178643	0.344905	0.534132	3	D	microbiome	metabolome	0.001	64	1000	Franzosa
Benzamides	-0.142603	0.452211	0.610102	3	D	microbiome	metabolome	0.001	64	1000	Franzosa
Benzazepines	0.232925	0.215457	0.40071	3	D	microbiome	metabolome	0.001	64	1000	Franzosa
Benzene and substituted derivatives	0.367297	0.0458584	0.160276	3	D	microbiome	metabolome	0.001	64	1000	Franzosa
Benzenediols	0.0562848	0.767674	0.848706	3	D	microbiome	metabolome	0.001	64	1000	Franzosa
Benzenesulfonamides	0.0384872	0.839979	0.90111	3	D	microbiome	metabolome	0.001	64	1000	Franzosa
Benzenesulfonic acids and derivatives	0.424249	0.019462	0.11146	3	D	microbiome	metabolome	0.001	64	1000	Franzosa
Benzidines	0.333482	0.0717201	0.209887	3	D	microbiome	metabolome	0.001	64	1000	Franzosa
Benzimidazoles	0.402002	0.0276552	0.127986	3	D	microbiome	metabolome	0.001	64	1000	Franzosa
Benzodiazepines	0.0206897	0.913585	0.946893	3	D	microbiome	metabolome	0.001	64	1000	Franzosa
Benzodioxoles	0.169744	0.36985	0.548391	3	D	microbiome	metabolome	0.001	64	1000	Franzosa
Benzoic acid esters	-0.160845	0.395825	0.566685	3	D	microbiome	metabolome	0.001	64	1000	Franzosa
Benzoic acids and derivatives	0.290323	0.119629	0.273635	3	D	microbiome	metabolome	0.001	64	1000	Franzosa
Benzophenanthridine alkaloids	0.145273	0.443702	0.604772	3	D	microbiome	metabolome	0.001	64	1000	Franzosa
Benzopyrans	0.42069	0.0206184	0.111692	3	D	microbiome	metabolome	0.001	64	1000	Franzosa
Benzopyrazoles	0.193771	0.304894	0.502308	3	D	microbiome	metabolome	0.001	64	1000	Franzosa
Benzoquinolines	0.705895	1.31e-05	0.00143034	3	D	microbiome	metabolome	0.001	64	1000	Franzosa
Benzothiazepines	0.100334	0.597823	0.733349	3	D	microbiome	metabolome	0.001	64	1000	Franzosa
Benzothiazines	0.243159	0.195396	0.377512	3	D	microbiome	metabolome	0.001	64	1000	Franzosa
Benzothiazoles	0.0362625	0.849121	0.906032	3	D	microbiome	metabolome	0.001	64	1000	Franzosa
Benzothiophenes	0.192881	0.307163	0.502308	3	D	microbiome	metabolome	0.001	64	1000	Franzosa
Benzothiopyrans	0.150167	0.428328	0.589878	3	D	microbiome	metabolome	0.001	64	1000	Franzosa
Benzoxazines	0.478977	0.00741004	0.0575616	3	D	microbiome	metabolome	0.001	64	1000	Franzosa
Benzoxazolones	0.124805	0.511106	0.670919	3	D	microbiome	metabolome	0.001	64	1000	Franzosa
Benzyl alcohols	0.0647386	0.733949	0.827157	3	D	microbiome	metabolome	0.001	64	1000	Franzosa
Benzyloxycarbonyls	-0.143938	0.447946	0.606403	3	D	microbiome	metabolome	0.001	64	1000	Franzosa
Beta amino acids and derivatives	0.318799	0.0859675	0.231183	3	D	microbiome	metabolome	0.001	64	1000	Franzosa
Beta-diketones	0.374861	0.0412448	0.149231	3	D	microbiome	metabolome	0.001	64	1000	Franzosa
Bile acids, alcohols and derivatives	0.488765	0.00613141	0.0508396	3	D	microbiome	metabolome	0.001	64	1000	Franzosa
Biphenols	0.298331	0.109309	0.262079	3	D	microbiome	metabolome	0.001	64	1000	Franzosa
Biphenyls and derivatives	0.0887653	0.640892	0.77062	3	D	microbiome	metabolome	0.001	64	1000	Franzosa
Brassinolides and derivatives	0.45228	0.0120958	0.0789199	3	D	microbiome	metabolome	0.001	64	1000	Franzosa
Butyrophenones	0.31168	0.0936089	0.243505	3	D	microbiome	metabolome	0.001	64	1000	Franzosa
C-glycosyl compounds	0.0602892	0.751643	0.835625	3	D	microbiome	metabolome	0.001	64	1000	Franzosa
Camptothecins	0.316574	0.0883024	0.235868	3	D	microbiome	metabolome	0.001	64	1000	Franzosa
Carbonyl compounds	0.147497	0.436677	0.599302	3	D	microbiome	metabolome	0.001	64	1000	Franzosa
Carboximidic acids and derivatives	0.507453	0.00420526	0.0429153	3	D	microbiome	metabolome	0.001	64	1000	Franzosa
Carboxylic acid derivatives	0.359288	0.0511818	0.168994	3	D	microbiome	metabolome	0.001	64	1000	Franzosa
Carboxylic acids	0.551057	0.00159982	0.0212243	3	D	microbiome	metabolome	0.001	64	1000	Franzosa
Cardenolides and derivatives	0.200445	0.28821	0.483998	3	D	microbiome	metabolome	0.001	64	1000	Franzosa
Cardiolipins	0.555506	0.00143885	0.0204522	3	D	microbiome	metabolome	0.001	64	1000	Franzosa
Carotenes	0.376196	0.0404706	0.149231	3	D	microbiome	metabolome	0.001	64	1000	Franzosa
Cembrane diterpenoids	0.23515	0.210981	0.397964	3	D	microbiome	metabolome	0.001	64	1000	Franzosa
Cholestane steroids	0.447386	0.0131796	0.0832617	3	D	microbiome	metabolome	0.001	64	1000	Franzosa
Cholesterols and derivatives	0.327697	0.0770966	0.218149	3	D	microbiome	metabolome	0.001	64	1000	Franzosa
Cholesteryl esters	0.0936596	0.62252	0.752801	3	D	microbiome	metabolome	0.001	64	1000	Franzosa
Cinnamaldehydes	0.168409	0.373681	0.548391	3	D	microbiome	metabolome	0.001	64	1000	Franzosa
Cinnamic acids and derivatives	0.261402	0.16292	0.325841	3	D	microbiome	metabolome	0.001	64	1000	Franzosa
Coumarans	0.482536	0.00692117	0.0550925	3	D	microbiome	metabolome	0.001	64	1000	Franzosa
Coumarins and derivatives	-0.0100111	0.958127	0.976568	3	D	microbiome	metabolome	0.001	64	1000	Franzosa
Cucurbitacins	0.0144605	0.939545	0.96376	3	D	microbiome	metabolome	0.001	64	1000	Franzosa
Cumenes	0.375751	0.0407274	0.149231	3	D	microbiome	metabolome	0.001	64	1000	Franzosa
Cyanogenic glycosides	0.310345	0.0950972	0.244185	3	D	microbiome	metabolome	0.001	64	1000	Franzosa
Cyclic alcohols and derivatives	0.353949	0.0549942	0.176514	3	D	microbiome	metabolome	0.001	64	1000	Franzosa
Cyclic ketones	0.266741	0.15419	0.316164	3	D	microbiome	metabolome	0.001	64	1000	Franzosa
Cyclic olefins	0.100334	0.597823	0.733349	3	D	microbiome	metabolome	0.001	64	1000	Franzosa
Cyclic peptides	0.104783	0.581596	0.725628	3	D	microbiome	metabolome	0.001	64	1000	Franzosa
Cycloartanols and derivatives	-0.162625	0.390549	0.563183	3	D	microbiome	metabolome	0.001	64	1000	Franzosa
Cyclohexanols	0.292547	0.116693	0.273199	3	D	microbiome	metabolome	0.001	64	1000	Franzosa
Cyclohexenones	0.300556	0.106565	0.261004	3	D	microbiome	metabolome	0.001	64	1000	Franzosa
Cyclohexylphenols	0.0865406	0.649314	0.773733	3	D	microbiome	metabolome	0.001	64	1000	Franzosa
Cytochalasans	0.263181	0.159972	0.324674	3	D	microbiome	metabolome	0.001	64	1000	Franzosa
Diarylheptanoids	0.42069	0.0206184	0.111692	3	D	microbiome	metabolome	0.001	64	1000	Franzosa
Diazinanes	0.294772	0.113811	0.269623	3	D	microbiome	metabolome	0.001	64	1000	Franzosa
Diazines	0.377531	0.0397082	0.149231	3	D	microbiome	metabolome	0.001	64	1000	Franzosa
Dibenzoxepines	0.580868	0.000763569	0.0135219	3	D	microbiome	metabolome	0.001	64	1000	Franzosa
Dicarboxylic acids and derivatives	0.400667	0.0282247	0.12912	3	D	microbiome	metabolome	0.001	64	1000	Franzosa
Dihydrofurans	0.0246941	0.89694	0.939427	3	D	microbiome	metabolome	0.001	64	1000	Franzosa
Dihydrothiophenes	0.189321	0.316347	0.507685	3	D	microbiome	metabolome	0.001	64	1000	Franzosa
Dihydroxy bile acids, alcohols and derivatives	0.0211346	0.911733	0.946893	3	D	microbiome	metabolome	0.001	64	1000	Franzosa
Dimethoxybenzenes	0.256062	0.171997	0.342275	3	D	microbiome	metabolome	0.001	64	1000	Franzosa
Dioxanes	0.359733	0.0508737	0.168994	3	D	microbiome	metabolome	0.001	64	1000	Franzosa
Dioxolopyrans	-0.0642937	0.735712	0.827157	3	D	microbiome	metabolome	0.001	64	1000	Franzosa
Dipeptides	0.543938	0.00188999	0.024265	3	D	microbiome	metabolome	0.001	64	1000	Franzosa
Diphenylacetonitriles	0.45762	0.0109995	0.0754794	3	D	microbiome	metabolome	0.001	64	1000	Franzosa
Diphenylethers	0.632481	0.000176853	0.00595797	3	D	microbiome	metabolome	0.001	64	1000	Franzosa
Diphenylmethanes	0.59911	0.000468432	0.0103576	3	D	microbiome	metabolome	0.001	64	1000	Franzosa
Diradylglycerols	-0.12436	0.512625	0.670919	3	D	microbiome	metabolome	0.001	64	1000	Franzosa
Diterpene glycosides	-0.0175751	0.926556	0.957842	3	D	microbiome	metabolome	0.001	64	1000	Franzosa
Diterpenoids	0.279644	0.134489	0.289923	3	D	microbiome	metabolome	0.001	64	1000	Franzosa
Dithioacetals	0.395328	0.0305991	0.132374	3	D	microbiome	metabolome	0.001	64	1000	Franzosa
Epoxides	-0.235595	0.210094	0.397964	3	D	microbiome	metabolome	0.001	64	1000	Franzosa
Eremophilane, 8,9-secoeremophilane and furoeremophilane sesquiterpenoids	0.344605	0.0622009	0.19302	3	D	microbiome	metabolome	0.001	64	1000	Franzosa
Ergoline and derivatives	0.30723	0.0986396	0.250055	3	D	microbiome	metabolome	0.001	64	1000	Franzosa
Erythrinanes	0.279644	0.134489	0.289923	3	D	microbiome	metabolome	0.001	64	1000	Franzosa
Eudesmane, isoeudesmane or cycloeudesmane sesquiterpenoids	0.152392	0.421439	0.584434	3	D	microbiome	metabolome	0.001	64	1000	Franzosa
Fatty acid esters	0.228031	0.22553	0.413257	3	D	microbiome	metabolome	0.001	64	1000	Franzosa
Fatty acid methyl esters	0.0723026	0.704177	0.812355	3	D	microbiome	metabolome	0.001	64	1000	Franzosa
Fatty acids and conjugates	0.0682981	0.719888	0.820962	3	D	microbiome	metabolome	0.001	64	1000	Franzosa
Fatty acyl glycosides	0.631591	0.000181772	0.00595797	3	D	microbiome	metabolome	0.001	64	1000	Franzosa
Fatty acyl glycosides of mono- and disaccharides	0.434928	0.0163097	0.0983522	3	D	microbiome	metabolome	0.001	64	1000	Franzosa
Fatty acyl thioesters	0.375306	0.0409854	0.149231	3	D	microbiome	metabolome	0.001	64	1000	Franzosa
Fatty alcohol esters	0.156841	0.407845	0.575611	3	D	microbiome	metabolome	0.001	64	1000	Franzosa
Fatty alcohols	0.420245	0.0207668	0.111692	3	D	microbiome	metabolome	0.001	64	1000	Franzosa
Fatty aldehydes	0.255172	0.173544	0.343635	3	D	microbiome	metabolome	0.001	64	1000	Franzosa
Fatty amides	0.119911	0.527939	0.682206	3	D	microbiome	metabolome	0.001	64	1000	Franzosa
Flavones	0.083871	0.659475	0.776246	3	D	microbiome	metabolome	0.001	64	1000	Franzosa
Flavonoid glycosides	0.153281	0.4187	0.584434	3	D	microbiome	metabolome	0.001	64	1000	Franzosa
Flavonoids	0.167519	0.376248	0.548391	3	D	microbiome	metabolome	0.001	64	1000	Franzosa
Furanocoumarins	0.280534	0.133201	0.289923	3	D	microbiome	metabolome	0.001	64	1000	Franzosa
Furanoid fatty acids	0.0513904	0.787395	0.860943	3	D	microbiome	metabolome	0.001	64	1000	Franzosa
Furanoid lignans	0.319689	0.0850468	0.230263	3	D	microbiome	metabolome	0.001	64	1000	Franzosa
Furanoisoflavonoids	-0.0785317	0.679975	0.791316	3	D	microbiome	metabolome	0.001	64	1000	Franzosa
Furanones	0.0318131	0.86746	0.923126	3	D	microbiome	metabolome	0.001	64	1000	Franzosa
Furoic acid derivatives	0.474972	0.00799468	0.0589238	3	D	microbiome	metabolome	0.001	64	1000	Franzosa
Furopyrans	0.278754	0.135785	0.289923	3	D	microbiome	metabolome	0.001	64	1000	Franzosa
Galanthamine-type amaryllidaceae alkaloids	0.785095	2.79e-07	0.000111059	3	D	microbiome	metabolome	0.001	64	1000	Franzosa
Gallic acid and derivatives	0.291212	0.118448	0.273635	3	D	microbiome	metabolome	0.001	64	1000	Franzosa
Galloyl esters	0.140823	0.457932	0.615733	3	D	microbiome	metabolome	0.001	64	1000	Franzosa
Gamma amino acids and derivatives	0.203115	0.281702	0.481191	3	D	microbiome	metabolome	0.001	64	1000	Franzosa
Gamma butyrolactones	-0.0304783	0.872976	0.926518	3	D	microbiome	metabolome	0.001	64	1000	Franzosa
Gamma-keto acids and derivatives	0.703671	1.44e-05	0.00143034	3	D	microbiome	metabolome	0.001	64	1000	Franzosa
Gluconolactones	0.187542	0.321001	0.513086	3	D	microbiome	metabolome	0.001	64	1000	Franzosa
Glucuronic acid derivatives	0.310345	0.0950972	0.244185	3	D	microbiome	metabolome	0.001	64	1000	Franzosa
Glutamic acid and derivatives	0.119911	0.527939	0.682206	3	D	microbiome	metabolome	0.001	64	1000	Franzosa
Glutamine and derivatives	-0.0433815	0.819941	0.886784	3	D	microbiome	metabolome	0.001	64	1000	Franzosa
Glycerol vinyl ethers	0.360623	0.0502621	0.168994	3	D	microbiome	metabolome	0.001	64	1000	Franzosa
Glycerolipids	-0.0682981	0.719888	0.820962	3	D	microbiome	metabolome	0.001	64	1000	Franzosa
Glycerophosphates	0.159511	0.399809	0.570195	3	D	microbiome	metabolome	0.001	64	1000	Franzosa
Glycerophosphocholines	0.262736	0.160705	0.324674	3	D	microbiome	metabolome	0.001	64	1000	Franzosa
Glycerophosphoethanolamines	0.45228	0.0120958	0.0789199	3	D	microbiome	metabolome	0.001	64	1000	Franzosa
Glycerophosphoinositol phosphates	0.192436	0.308302	0.502308	3	D	microbiome	metabolome	0.001	64	1000	Franzosa
Glycerophosphoinositols	0.181758	0.336419	0.530924	3	D	microbiome	metabolome	0.001	64	1000	Franzosa
Glycosyl compounds	0.300111	0.107109	0.261004	3	D	microbiome	metabolome	0.001	64	1000	Franzosa
Glycosylamines	0.0874305	0.64594	0.772024	3	D	microbiome	metabolome	0.001	64	1000	Franzosa
Glycosylglycerols	0.180868	0.338831	0.530924	3	D	microbiome	metabolome	0.001	64	1000	Franzosa
Guaianes	0.0989989	0.602729	0.733349	3	D	microbiome	metabolome	0.001	64	1000	Franzosa
Guaianolides and derivatives	0.0536151	0.778414	0.855825	3	D	microbiome	metabolome	0.001	64	1000	Franzosa
Halobenzenes	0.150167	0.428328	0.589878	3	D	microbiome	metabolome	0.001	64	1000	Franzosa
Harmala alkaloids	0.268076	0.152061	0.313576	3	D	microbiome	metabolome	0.001	64	1000	Franzosa
Hemiacetals	0.167964	0.374963	0.548391	3	D	microbiome	metabolome	0.001	64	1000	Franzosa
Hexoses	0.408231	0.02512	0.12448	3	D	microbiome	metabolome	0.001	64	1000	Franzosa
Hippuric acids	0.326808	0.0779505	0.218149	3	D	microbiome	metabolome	0.001	64	1000	Franzosa
Histidine and derivatives	0.146607	0.43948	0.601075	3	D	microbiome	metabolome	0.001	64	1000	Franzosa
Homogeneous transition metal compounds	0.283204	0.129393	0.287701	3	D	microbiome	metabolome	0.001	64	1000	Franzosa
Hydroxy acids and derivatives	0.497664	0.00513691	0.0458419	3	D	microbiome	metabolome	0.001	64	1000	Franzosa
Hydroxy bile acids, alcohols and derivatives	0.241379	0.198788	0.382211	3	D	microbiome	metabolome	0.001	64	1000	Franzosa
Hydroxy fatty acids	0.643159	0.000126383	0.00510225	3	D	microbiome	metabolome	0.001	64	1000	Franzosa
Hydroxybenzaldehydes	0.394438	0.0310101	0.13271	3	D	microbiome	metabolome	0.001	64	1000	Franzosa
Hydroxybenzoic acid derivatives	0.164405	0.385313	0.557653	3	D	microbiome	metabolome	0.001	64	1000	Franzosa
Hydroxycinnamic acids and derivatives	0.303226	0.103339	0.257057	3	D	microbiome	metabolome	0.001	64	1000	Franzosa
Hydroxyeicosapentaenoic acids	0.0438265	0.818125	0.886784	3	D	microbiome	metabolome	0.001	64	1000	Franzosa
Hydroxyeicosatrienoic acids	0.0647386	0.733949	0.827157	3	D	microbiome	metabolome	0.001	64	1000	Franzosa
Hydroxysteroids	0.227586	0.226462	0.413257	3	D	microbiome	metabolome	0.001	64	1000	Franzosa
Imidazoles	0.00378198	0.984175	0.993484	3	D	microbiome	metabolome	0.001	64	1000	Franzosa
Imidazolidines	0.292547	0.116693	0.273199	3	D	microbiome	metabolome	0.001	64	1000	Franzosa
Imidazopyrimidines	0.239155	0.203086	0.386737	3	D	microbiome	metabolome	0.001	64	1000	Franzosa
Indoles	0.244494	0.192878	0.374466	3	D	microbiome	metabolome	0.001	64	1000	Franzosa
Indoles and derivatives	0.103003	0.588064	0.731404	3	D	microbiome	metabolome	0.001	64	1000	Franzosa
Indolines	0.284983	0.126899	0.283741	3	D	microbiome	metabolome	0.001	64	1000	Franzosa
Isoflavonoids	0.118576	0.532575	0.683758	3	D	microbiome	metabolome	0.001	64	1000	Franzosa
Isoindolines	0.202225	0.283861	0.482373	3	D	microbiome	metabolome	0.001	64	1000	Franzosa
Isothiocyanates	0.278309	0.136437	0.289923	3	D	microbiome	metabolome	0.001	64	1000	Franzosa
Kaurane diterpenoids	0.410456	0.0242619	0.123086	3	D	microbiome	metabolome	0.001	64	1000	Franzosa
Ketals	0.326363	0.0783802	0.218149	3	D	microbiome	metabolome	0.001	64	1000	Franzosa
Keto acids and derivatives	0.159066	0.401142	0.570195	3	D	microbiome	metabolome	0.001	64	1000	Franzosa
Ketones	0.393548	0.0314256	0.133057	3	D	microbiome	metabolome	0.001	64	1000	Franzosa
L-alpha-amino acids	0.20178	0.284944	0.482373	3	D	microbiome	metabolome	0.001	64	1000	Franzosa
L-cysteine-S-conjugates	0.511012	0.00390444	0.0408939	3	D	microbiome	metabolome	0.001	64	1000	Franzosa
Lactams	0.175083	0.354758	0.543053	3	D	microbiome	metabolome	0.001	64	1000	Franzosa
Lactones	0.315239	0.0897263	0.237758	3	D	microbiome	metabolome	0.001	64	1000	Franzosa
Leucine and derivatives	-0.00155729	0.993484	0.993484	3	D	microbiome	metabolome	0.001	64	1000	Franzosa
Leukotrienes	0.290768	0.119038	0.273635	3	D	microbiome	metabolome	0.001	64	1000	Franzosa
Lignan glycosides	0.0611791	0.748094	0.834009	3	D	microbiome	metabolome	0.001	64	1000	Franzosa
Linear 1,3-diarylpropanoids	-0.223137	0.235917	0.426795	3	D	microbiome	metabolome	0.001	64	1000	Franzosa
Lineolic acids and derivatives	0.215573	0.252589	0.440922	3	D	microbiome	metabolome	0.001	64	1000	Franzosa
Long-chain fatty acids	0.281424	0.131923	0.289923	3	D	microbiome	metabolome	0.001	64	1000	Franzosa
Long-chain fatty alcohols	0.309455	0.0960993	0.245177	3	D	microbiome	metabolome	0.001	64	1000	Franzosa
M-benzoquinones	0.682314	3.28e-05	0.00217551	3	D	microbiome	metabolome	0.001	64	1000	Franzosa
M-methoxybenzoic acids and derivatives	0.0291435	0.878497	0.929898	3	D	microbiome	metabolome	0.001	64	1000	Franzosa
Medium-chain fatty acids	0.411791	0.0237587	0.122805	3	D	microbiome	metabolome	0.001	64	1000	Franzosa
Medium-chain hydroxy acids and derivatives	-0.116796	0.538788	0.6873	3	D	microbiome	metabolome	0.001	64	1000	Franzosa
Medium-chain keto acids and derivatives	0.322803	0.0818838	0.226318	3	D	microbiome	metabolome	0.001	64	1000	Franzosa
Melleolides and analogues	0.397108	0.0297903	0.131739	3	D	microbiome	metabolome	0.001	64	1000	Franzosa
Menthane monoterpenoids	0.143938	0.447946	0.606403	3	D	microbiome	metabolome	0.001	64	1000	Franzosa
Methyl-branched fatty acids	0.0847608	0.656081	0.776246	3	D	microbiome	metabolome	0.001	64	1000	Franzosa
Monoalkylglycerophosphates	0.395773	0.0303952	0.132374	3	D	microbiome	metabolome	0.001	64	1000	Franzosa
Monocyclic monoterpenoids	0.00778643	0.967426	0.979735	3	D	microbiome	metabolome	0.001	64	1000	Franzosa
Monomethylphosphatidylethanolamines	0.280534	0.133201	0.289923	3	D	microbiome	metabolome	0.001	64	1000	Franzosa
Monosaccharide sulfates	0.117241	0.537231	0.6873	3	D	microbiome	metabolome	0.001	64	1000	Franzosa
Monoterpenoids	0.391769	0.0322701	0.133787	3	D	microbiome	metabolome	0.001	64	1000	Franzosa
Monothioacetals	0.344605	0.0622009	0.19302	3	D	microbiome	metabolome	0.001	64	1000	Franzosa
Morphinans	0.175973	0.352279	0.54134	3	D	microbiome	metabolome	0.001	64	1000	Franzosa
N-acetyl-2-arylethylamines	0.652503	9.32e-05	0.00463657	3	D	microbiome	metabolome	0.001	64	1000	Franzosa
N-acyl-L-alpha-amino acids	0.0629588	0.741011	0.828433	3	D	microbiome	metabolome	0.001	64	1000	Franzosa
N-acyl-alpha amino acids	0.198665	0.292601	0.489307	3	D	microbiome	metabolome	0.001	64	1000	Franzosa
N-acylneuraminic acids	0.221357	0.239772	0.427566	3	D	microbiome	metabolome	0.001	64	1000	Franzosa
N-carbamoyl-alpha amino acids	0.410011	0.0244316	0.123086	3	D	microbiome	metabolome	0.001	64	1000	Franzosa
N-glucuronides	0.276974	0.138405	0.289923	3	D	microbiome	metabolome	0.001	64	1000	Franzosa
Naphthalenes	0.288543	0.122017	0.277288	3	D	microbiome	metabolome	0.001	64	1000	Franzosa
Naphthofurans	0.569299	0.00102589	0.015704	3	D	microbiome	metabolome	0.001	64	1000	Franzosa
Naphthopyrans	0.30634	0.0996698	0.251067	3	D	microbiome	metabolome	0.001	64	1000	Franzosa
Nitrofurans	0.4901	0.00597254	0.050576	3	D	microbiome	metabolome	0.001	64	1000	Franzosa
Nitrophenols	0.397108	0.0297903	0.131739	3	D	microbiome	metabolome	0.001	64	1000	Franzosa
Nucleoside and nucleotide analogues	0.168409	0.373681	0.548391	3	D	microbiome	metabolome	0.001	64	1000	Franzosa
O-glucuronides	0.460289	0.0104835	0.0732003	3	D	microbiome	metabolome	0.001	64	1000	Franzosa
O-glycosyl compounds	0.358398	0.0518022	0.168994	3	D	microbiome	metabolome	0.001	64	1000	Franzosa
Oligopeptides	0.266296	0.154904	0.316164	3	D	microbiome	metabolome	0.001	64	1000	Franzosa
Oligosaccharides	0.454505	0.0116284	0.0784422	3	D	microbiome	metabolome	0.001	64	1000	Franzosa
Organic carbonic acids and derivatives	0.449611	0.0126773	0.0813801	3	D	microbiome	metabolome	0.001	64	1000	Franzosa
Organic disulfides	0.111902	0.556047	0.704798	3	D	microbiome	metabolome	0.001	64	1000	Franzosa
Organic phosphoric acids and derivatives	0.573304	0.000927339	0.0153784	3	D	microbiome	metabolome	0.001	64	1000	Franzosa
Organic sulfuric acids and derivatives	0.398443	0.0291951	0.131739	3	D	microbiome	metabolome	0.001	64	1000	Franzosa
Organonitrogen compounds	0.212903	0.258654	0.447583	3	D	microbiome	metabolome	0.001	64	1000	Franzosa
Organosulfonic acids and derivatives	0.609789	0.000347065	0.00920879	3	D	microbiome	metabolome	0.001	64	1000	Franzosa
Other hydroxyeicosapolyenoic acids	0.220912	0.240742	0.427566	3	D	microbiome	metabolome	0.001	64	1000	Franzosa
Oxazinanes	-0.0629588	0.741011	0.828433	3	D	microbiome	metabolome	0.001	64	1000	Franzosa
Oxazoles	0.472303	0.00840574	0.060827	3	D	microbiome	metabolome	0.001	64	1000	Franzosa
Oxosteroids	0.196885	0.297034	0.494643	3	D	microbiome	metabolome	0.001	64	1000	Franzosa
P-methoxybenzoic acids and derivatives	0.366407	0.0464272	0.160276	3	D	microbiome	metabolome	0.001	64	1000	Franzosa
Pentahydroxy bile acids, alcohols and derivatives	0.383315	0.0365361	0.142092	3	D	microbiome	metabolome	0.001	64	1000	Franzosa
Pentose phosphates	0.251168	0.180627	0.354136	3	D	microbiome	metabolome	0.001	64	1000	Franzosa
Pentoses	0.684538	3.02e-05	0.00217551	3	D	microbiome	metabolome	0.001	64	1000	Franzosa
Peptidomimetics	0.607119	0.000374459	0.00931466	3	D	microbiome	metabolome	0.001	64	1000	Franzosa
Phenanthrenes and derivatives	0.512792	0.00376109	0.0408939	3	D	microbiome	metabolome	0.001	64	1000	Franzosa
Phenethylamines	0.615573	0.000293701	0.00834949	3	D	microbiome	metabolome	0.001	64	1000	Franzosa
Pheniramines	0.171969	0.363517	0.547856	3	D	microbiome	metabolome	0.001	64	1000	Franzosa
Phenol esters	0.182647	0.334018	0.529639	3	D	microbiome	metabolome	0.001	64	1000	Franzosa
Phenol ethers	0.378865	0.0389572	0.149086	3	D	microbiome	metabolome	0.001	64	1000	Franzosa
Phenolic glycosides	0.500334	0.00486685	0.0450467	3	D	microbiome	metabolome	0.001	64	1000	Franzosa
Phenothiazines	0.439377	0.0151277	0.0926279	3	D	microbiome	metabolome	0.001	64	1000	Franzosa
Phenylacetamides	0.227141	0.227395	0.413257	3	D	microbiome	metabolome	0.001	64	1000	Franzosa
Phenylbenzodioxanes	0.31257	0.0926265	0.242535	3	D	microbiome	metabolome	0.001	64	1000	Franzosa
Phenylbutylamines	0.359733	0.0508737	0.168994	3	D	microbiome	metabolome	0.001	64	1000	Franzosa
Phenylpropanes	-0.0215795	0.909883	0.946893	3	D	microbiome	metabolome	0.001	64	1000	Franzosa
Phenylpropanoic acids	0.179533	0.342467	0.534132	3	D	microbiome	metabolome	0.001	64	1000	Franzosa
Phenylpropenes	0.00956618	0.959986	0.976568	3	D	microbiome	metabolome	0.001	64	1000	Franzosa
Phenylpyruvic acid derivatives	0.511457	0.00386817	0.0408939	3	D	microbiome	metabolome	0.001	64	1000	Franzosa
Phosphatidylethanolamines	0.173304	0.359748	0.546306	3	D	microbiome	metabolome	0.001	64	1000	Franzosa
Phosphatidylinositols	0.174194	0.357248	0.544769	3	D	microbiome	metabolome	0.001	64	1000	Franzosa
Piperazines	0.172859	0.361001	0.546306	3	D	microbiome	metabolome	0.001	64	1000	Franzosa
Piperidines	0.477197	0.00766524	0.0575616	3	D	microbiome	metabolome	0.001	64	1000	Franzosa
Polyprenols	0.320578	0.0841337	0.229351	3	D	microbiome	metabolome	0.001	64	1000	Franzosa
Polyprenyl diphosphates	0.366852	0.0461421	0.160276	3	D	microbiome	metabolome	0.001	64	1000	Franzosa
Polyprenylphenols	0.0798665	0.674829	0.78763	3	D	microbiome	metabolome	0.001	64	1000	Franzosa
Proline and derivatives	0.0162403	0.93212	0.961098	3	D	microbiome	metabolome	0.001	64	1000	Franzosa
Prostaglandins and related compounds	0.135484	0.475323	0.632704	3	D	microbiome	metabolome	0.001	64	1000	Franzosa
Purine 2',3'-dideoxyribonucleosides	0.588432	0.000625727	0.012452	3	D	microbiome	metabolome	0.001	64	1000	Franzosa
Purine nucleosides	0.502558	0.00465117	0.0440754	3	D	microbiome	metabolome	0.001	64	1000	Franzosa
Purines and purine derivatives	0.0989989	0.602729	0.733349	3	D	microbiome	metabolome	0.001	64	1000	Franzosa
Pyranones and derivatives	0.153726	0.417335	0.584434	3	D	microbiome	metabolome	0.001	64	1000	Franzosa
Pyrans	0.229366	0.222752	0.410441	3	D	microbiome	metabolome	0.001	64	1000	Franzosa
Pyridinecarboxylic acids and derivatives	0.23426	0.212764	0.399434	3	D	microbiome	metabolome	0.001	64	1000	Franzosa
Pyridines and derivatives	0.0700779	0.712891	0.817668	3	D	microbiome	metabolome	0.001	64	1000	Franzosa
Pyridoindoles	0.288098	0.12262	0.277288	3	D	microbiome	metabolome	0.001	64	1000	Franzosa
Pyridopyrimidines	0.432703	0.0169288	0.100562	3	D	microbiome	metabolome	0.001	64	1000	Franzosa
Pyridoxamines	0.386429	0.0349145	0.140363	3	D	microbiome	metabolome	0.001	64	1000	Franzosa
Pyrimidines and pyrimidine derivatives	0.0998888	0.599457	0.733349	3	D	microbiome	metabolome	0.001	64	1000	Franzosa
Pyrroles	0.425584	0.0190424	0.111454	3	D	microbiome	metabolome	0.001	64	1000	Franzosa
Pyrrolidines	-0.00333704	0.986037	0.993484	3	D	microbiome	metabolome	0.001	64	1000	Franzosa
Pyrrolizines	0.332147	0.0729343	0.211524	3	D	microbiome	metabolome	0.001	64	1000	Franzosa
Pyrrolopyridines	0.326363	0.0783802	0.218149	3	D	microbiome	metabolome	0.001	64	1000	Franzosa
Pyrroloquinolines	-0.271635	0.146487	0.303655	3	D	microbiome	metabolome	0.001	64	1000	Franzosa
Quassinoids	0.191101	0.311734	0.502308	3	D	microbiome	metabolome	0.001	64	1000	Franzosa
Quaternary ammonium salts	0.329032	0.0758291	0.217122	3	D	microbiome	metabolome	0.001	64	1000	Franzosa
Quinic acids and derivatives	0.553726	0.00150146	0.0206062	3	D	microbiome	metabolome	0.001	64	1000	Franzosa
Quinolines and derivatives	0.38287	0.0367726	0.142092	3	D	microbiome	metabolome	0.001	64	1000	Franzosa
Quinolones and derivatives	0.338376	0.0674016	0.201333	3	D	microbiome	metabolome	0.001	64	1000	Franzosa
Quinone and hydroquinone lipids	0.0749722	0.693769	0.804677	3	D	microbiome	metabolome	0.001	64	1000	Franzosa
Rotenoids	0.00912125	0.961846	0.976568	3	D	microbiome	metabolome	0.001	64	1000	Franzosa
Salicylic acids	0.304116	0.102281	0.256023	3	D	microbiome	metabolome	0.001	64	1000	Franzosa
Secondary alcohols	0.176418	0.351044	0.54134	3	D	microbiome	metabolome	0.001	64	1000	Franzosa
Sesquiterpenoids	0.0456062	0.810869	0.881764	3	D	microbiome	metabolome	0.001	64	1000	Franzosa
Short-chain keto acids and derivatives	0.331702	0.0733425	0.211524	3	D	microbiome	metabolome	0.001	64	1000	Franzosa
Solanidines and derivatives	0.444271	0.0139107	0.0865071	3	D	microbiome	metabolome	0.001	64	1000	Franzosa
Solanocapsine-type alkaloids	0.123915	0.514146	0.670919	3	D	microbiome	metabolome	0.001	64	1000	Franzosa
Spirosolanes and derivatives	0.299666	0.107656	0.261004	3	D	microbiome	metabolome	0.001	64	1000	Franzosa
Steroid acids	0.083426	0.661174	0.776246	3	D	microbiome	metabolome	0.001	64	1000	Franzosa
Steroid esters	0.20356	0.280627	0.481191	3	D	microbiome	metabolome	0.001	64	1000	Franzosa
Steroid glucuronide conjugates	-0.0389321	0.838153	0.90111	3	D	microbiome	metabolome	0.001	64	1000	Franzosa
Steroid lactones	0.0878754	0.644256	0.772024	3	D	microbiome	metabolome	0.001	64	1000	Franzosa
Steroidal glycosides	0.107898	0.570355	0.716092	3	D	microbiome	metabolome	0.001	64	1000	Franzosa
Steroidal saponins	0.406897	0.0256466	0.12448	3	D	microbiome	metabolome	0.001	64	1000	Franzosa
Stigmastanes and derivatives	0.0585095	0.758756	0.841183	3	D	microbiome	metabolome	0.001	64	1000	Franzosa
Stilbene glycosides	0.403782	0.0269105	0.127986	3	D	microbiome	metabolome	0.001	64	1000	Franzosa
Stilbenes	0.254283	0.175101	0.345001	3	D	microbiome	metabolome	0.001	64	1000	Franzosa
Straight chain fatty acids	0.604894	0.000398727	0.0093349	3	D	microbiome	metabolome	0.001	64	1000	Franzosa
Styrenes	0.375306	0.0409854	0.149231	3	D	microbiome	metabolome	0.001	64	1000	Franzosa
Sugar acids and derivatives	0.284983	0.126899	0.283741	3	D	microbiome	metabolome	0.001	64	1000	Franzosa
Sugar alcohols	0.291212	0.118448	0.273635	3	D	microbiome	metabolome	0.001	64	1000	Franzosa
Sulfamic acid derivatives	0.201335	0.28603	0.482373	3	D	microbiome	metabolome	0.001	64	1000	Franzosa
Sulfated steroids	0.111012	0.559212	0.70656	3	D	microbiome	metabolome	0.001	64	1000	Franzosa
Sulfoxides	0.412236	0.0235929	0.122805	3	D	microbiome	metabolome	0.001	64	1000	Franzosa
Terpene glycosides	0.183092	0.332822	0.529639	3	D	microbiome	metabolome	0.001	64	1000	Franzosa
Tertiary alcohols	0.478087	0.00753673	0.0575616	3	D	microbiome	metabolome	0.001	64	1000	Franzosa
Tertiary amines	0.122136	0.520254	0.676671	3	D	microbiome	metabolome	0.001	64	1000	Franzosa
Tetrahydrofurans	-0.171524	0.364778	0.547856	3	D	microbiome	metabolome	0.001	64	1000	Franzosa
Tetrahydroisoquinolines	0.503003	0.00460903	0.0440754	3	D	microbiome	metabolome	0.001	64	1000	Franzosa
Tetralins	-0.0985539	0.604368	0.733349	3	D	microbiome	metabolome	0.001	64	1000	Franzosa
Tetrapyrroles and derivatives	0.517686	0.00338992	0.039682	3	D	microbiome	metabolome	0.001	64	1000	Franzosa
Tetraterpenoids	0.406897	0.0256466	0.12448	3	D	microbiome	metabolome	0.001	64	1000	Franzosa
Thia fatty acids	-0.0389321	0.838153	0.90111	3	D	microbiome	metabolome	0.001	64	1000	Franzosa
Thiazoles	-0.232925	0.215457	0.40071	3	D	microbiome	metabolome	0.001	64	1000	Franzosa
Thienopyridines	0.421135	0.0204708	0.111692	3	D	microbiome	metabolome	0.001	64	1000	Franzosa
Thioacetals	0.5297	0.00260963	0.0324573	3	D	microbiome	metabolome	0.001	64	1000	Franzosa
Thiocarboxylic acids and derivatives	0.337931	0.0677856	0.201333	3	D	microbiome	metabolome	0.001	64	1000	Franzosa
Thioethers	0.216908	0.249592	0.43761	3	D	microbiome	metabolome	0.001	64	1000	Franzosa
Tocopherols	0.372636	0.0425614	0.152608	3	D	microbiome	metabolome	0.001	64	1000	Franzosa
Triacylglycerols	0.0705228	0.711146	0.817668	3	D	microbiome	metabolome	0.001	64	1000	Franzosa
Triazines	-0.112792	0.55289	0.703036	3	D	microbiome	metabolome	0.001	64	1000	Franzosa
Trichothecenes	0.354394	0.0546682	0.176514	3	D	microbiome	metabolome	0.001	64	1000	Franzosa
Trifluoromethylbenzenes	0.154616	0.414611	0.583092	3	D	microbiome	metabolome	0.001	64	1000	Franzosa
Triterpene saponins	-0.100334	0.597823	0.733349	3	D	microbiome	metabolome	0.001	64	1000	Franzosa
Triterpenoids	0.025584	0.893247	0.939427	3	D	microbiome	metabolome	0.001	64	1000	Franzosa
Tropane alkaloids	0.338821	0.0670193	0.201333	3	D	microbiome	metabolome	0.001	64	1000	Franzosa
Tryptamines and derivatives	0.157731	0.405157	0.573852	3	D	microbiome	metabolome	0.001	64	1000	Franzosa
Ubiquinols	0.493215	0.00561542	0.0485856	3	D	microbiome	metabolome	0.001	64	1000	Franzosa
Ubiquinones	0.321468	0.0832282	0.228447	3	D	microbiome	metabolome	0.001	64	1000	Franzosa
Unsaturated hydrocarbons	0.152836	0.420068	0.584434	3	D	microbiome	metabolome	0.001	64	1000	Franzosa
Very long-chain fatty acids	0.277864	0.137091	0.289923	3	D	microbiome	metabolome	0.001	64	1000	Franzosa
Vitamin K compounds	0.276974	0.138405	0.289923	3	D	microbiome	metabolome	0.001	64	1000	Franzosa
Wax monoesters	0.369967	0.0441854	0.157016	3	D	microbiome	metabolome	0.001	64	1000	Franzosa
Withanolides and derivatives	0.314794	0.0902048	0.237758	3	D	microbiome	metabolome	0.001	64	1000	Franzosa
Xanthophylls	0.38465	0.0358339	0.142092	3	D	microbiome	metabolome	0.001	64	1000	Franzosa
Xylenes	0.506118	0.00432308	0.0430147	3	D	microbiome	metabolome	0.001	64	1000	Franzosa
Yohimbine alkaloids	0.221802	0.238804	0.427566	3	D	microbiome	metabolome	0.001	64	1000	Franzosa
o-Hydroxybenzoic acid esters	0.132814	0.484145	0.642299	3	D	microbiome	metabolome	0.001	64	1000	Franzosa
p-Hydroxybenzoic acid alkyl esters	0.0238042	0.900636	0.940821	3	D	microbiome	metabolome	0.001	64	1000	Franzosa
1,2-diacylglycerols	0.0282536	0.882181	0.947783	4	D	microbiome	metabolome	0.001	32	500	Franzosa
1,3-diacylglycerols	-0.00333704	0.986037	0.998582	4	D	microbiome	metabolome	0.001	32	500	Franzosa
1,3-dicarbonyl compounds	0.541713	0.00198956	0.0219956	4	D	microbiome	metabolome	0.001	32	500	Franzosa
1-(1Z-alkenyl),2-acyl-glycerophosphates	0.172859	0.361001	0.550493	4	D	microbiome	metabolome	0.001	32	500	Franzosa
1-(1Z-alkenyl),2-acyl-glycerophosphocholines	0.458954	0.0107389	0.065755	4	D	microbiome	metabolome	0.001	32	500	Franzosa
1-(1Z-alkenyl),2-acylglycerophosphoethanolamines	-0.0416018	0.827215	0.919642	4	D	microbiome	metabolome	0.001	32	500	Franzosa
1-(1Z-alkenyl)-glycero-3-phosphocholines	0.657842	7.79e-05	0.00517041	4	D	microbiome	metabolome	0.001	32	500	Franzosa
1-acyl-sn-glycero-3-phosphocholines	0.223137	0.235917	0.420879	4	D	microbiome	metabolome	0.001	32	500	Franzosa
1-acyl-sn-glycero-3-phosphoethanolamines	0.213348	0.257636	0.443893	4	D	microbiome	metabolome	0.001	32	500	Franzosa
1-acyl-sn-glycerol-2,3-cyclic-phosphates	0.510567	0.00394101	0.0326775	4	D	microbiome	metabolome	0.001	32	500	Franzosa
1-acyl-sn-glycerol-3-phosphoinositols	0.160845	0.395825	0.589799	4	D	microbiome	metabolome	0.001	32	500	Franzosa
1-acylglycerol-3-phosphates	0.144828	0.445114	0.632698	4	D	microbiome	metabolome	0.001	32	500	Franzosa
1-alkyl,2-acylglycero-3-phosphocholines	0.111012	0.559212	0.734202	4	D	microbiome	metabolome	0.001	32	500	Franzosa
1-alkyl,2-acylglycerophosphates	0.386874	0.0346877	0.136679	4	D	microbiome	metabolome	0.001	32	500	Franzosa
1-alkyl,3-acylglycerols	0.0736374	0.698966	0.837917	4	D	microbiome	metabolome	0.001	32	500	Franzosa
1-benzopyrans	0.183092	0.332822	0.525452	4	D	microbiome	metabolome	0.001	32	500	Franzosa
1-hydroxy-2-unsubstituted benzenoids	0.406897	0.0256466	0.112168	4	D	microbiome	metabolome	0.001	32	500	Franzosa
1-monoacylglycerols	0.295217	0.113241	0.266685	4	D	microbiome	metabolome	0.001	32	500	Franzosa
2(hydroxyphenyl)acetic acids	0.359288	0.0511818	0.16835	4	D	microbiome	metabolome	0.001	32	500	Franzosa
2,3,4-saturated fatty acyl CoAs	-0.180423	0.34004	0.532819	4	D	microbiome	metabolome	0.001	32	500	Franzosa
2-acyl-sn-glycero-3-phosphocholines	0.246719	0.188732	0.377217	4	D	microbiome	metabolome	0.001	32	500	Franzosa
2-acyl-sn-glycero-3-phosphoethanolamines	0.241379	0.198788	0.382211	4	D	microbiome	metabolome	0.001	32	500	Franzosa
2-arylbenzofuran flavonoids	0.0665184	0.726908	0.848414	4	D	microbiome	metabolome	0.001	32	500	Franzosa
2-monoacylglycerols	0.595106	0.000522773	0.00862992	4	D	microbiome	metabolome	0.001	32	500	Franzosa
2-polyprenyl-6-methoxyphenols	0.245384	0.191212	0.378155	4	D	microbiome	metabolome	0.001	32	500	Franzosa
21-hydroxysteroids	0.253838	0.175883	0.35715	4	D	microbiome	metabolome	0.001	32	500	Franzosa
3-hydroxysteroids	-0.068743	0.718137	0.845179	4	D	microbiome	metabolome	0.001	32	500	Franzosa
4,6-disubstituted 2-deoxystreptamines	0.244939	0.192044	0.378155	4	D	microbiome	metabolome	0.001	32	500	Franzosa
4-halobenzoic acids and derivatives	0.0723026	0.704177	0.83911	4	D	microbiome	metabolome	0.001	32	500	Franzosa
5,10-cycloaromadendrane sesquiterpenoids	0.517241	0.00342231	0.0295357	4	D	microbiome	metabolome	0.001	32	500	Franzosa
Abscisic acids and derivatives	0.116796	0.538788	0.714792	4	D	microbiome	metabolome	0.001	32	500	Franzosa
Acetals	0.292102	0.117276	0.269803	4	D	microbiome	metabolome	0.001	32	500	Franzosa
Acetamides	0.589766	0.000603818	0.00890072	4	D	microbiome	metabolome	0.001	32	500	Franzosa
Acrylic acids and derivatives	0.38109	0.0377311	0.140058	4	D	microbiome	metabolome	0.001	32	500	Franzosa
Acyclic diterpenoids	0.292992	0.116112	0.269803	4	D	microbiome	metabolome	0.001	32	500	Franzosa
Acyclic olefins	0.63515	0.000162795	0.00733424	4	D	microbiome	metabolome	0.001	32	500	Franzosa
Acyl carnitines	0.757063	1.29e-06	0.000255806	4	D	microbiome	metabolome	0.001	32	500	Franzosa
Acylaminobenzoic acid and derivatives	0.496774	0.00522972	0.0400275	4	D	microbiome	metabolome	0.001	32	500	Franzosa
Acylaminosugars	0.244494	0.192878	0.378155	4	D	microbiome	metabolome	0.001	32	500	Franzosa
Alanine and derivatives	0.1604	0.397151	0.589799	4	D	microbiome	metabolome	0.001	32	500	Franzosa
Alcohols and polyols	0.388654	0.0337922	0.135852	4	D	microbiome	metabolome	0.001	32	500	Franzosa
Aldehydes	0.38287	0.0367726	0.138071	4	D	microbiome	metabolome	0.001	32	500	Franzosa
Alkanolamines	0.395328	0.0305991	0.129558	4	D	microbiome	metabolome	0.001	32	500	Franzosa
Alkyl-phenylketones	0.371746	0.0430973	0.151794	4	D	microbiome	metabolome	0.001	32	500	Franzosa
Alloxazines and isoalloxazines	0.0505006	0.790995	0.893861	4	D	microbiome	metabolome	0.001	32	500	Franzosa
Allyl sulfur compounds	0.438932	0.0152426	0.0808872	4	D	microbiome	metabolome	0.001	32	500	Franzosa
Alpha amino acid amides	0.38465	0.0358339	0.137133	4	D	microbiome	metabolome	0.001	32	500	Franzosa
Alpha amino acid esters	0.274305	0.142405	0.308027	4	D	microbiome	metabolome	0.001	32	500	Franzosa
Alpha amino acids	0.076307	0.688585	0.837917	4	D	microbiome	metabolome	0.001	32	500	Franzosa
Alpha amino acids and derivatives	0.603115	0.000419129	0.0075279	4	D	microbiome	metabolome	0.001	32	500	Franzosa
Alpha,beta-unsaturated carbonyl compounds	0.010901	0.954408	0.986635	4	D	microbiome	metabolome	0.001	32	500	Franzosa
Alpha-branched alpha,beta-unsaturated ketones	0.152392	0.421439	0.616664	4	D	microbiome	metabolome	0.001	32	500	Franzosa
Alpha-hydrogen aldehydes	0.728142	5.09e-06	0.000675892	4	D	microbiome	metabolome	0.001	32	500	Franzosa
Alpha-keto acids and derivatives	-0.1297	0.494542	0.685811	4	D	microbiome	metabolome	0.001	32	500	Franzosa
Alpha-methyldeoxybenzoin flavonoids	-0.0509455	0.789195	0.893861	4	D	microbiome	metabolome	0.001	32	500	Franzosa
Amines	0.353504	0.0553218	0.175786	4	D	microbiome	metabolome	0.001	32	500	Franzosa
Amino acids, peptides, and analogues	-0.0985539	0.604368	0.780969	4	D	microbiome	metabolome	0.001	32	500	Franzosa
Aminobenzamides	-0.122581	0.518724	0.704615	4	D	microbiome	metabolome	0.001	32	500	Franzosa
Aminobenzenesulfonamides	0.326363	0.0783802	0.219685	4	D	microbiome	metabolome	0.001	32	500	Franzosa
Aminocyclitol glycosides	0.445606	0.0135933	0.0761993	4	D	microbiome	metabolome	0.001	32	500	Franzosa
Aminoquinolines and derivatives	0.312125	0.0931167	0.250408	4	D	microbiome	metabolome	0.001	32	500	Franzosa
Amphetamines and derivatives	0.0682981	0.719888	0.845179	4	D	microbiome	metabolome	0.001	32	500	Franzosa
Anagyrine-type alkaloids	0.204894	0.277417	0.460049	4	D	microbiome	metabolome	0.001	32	500	Franzosa
Androgens and derivatives	0.000667408	0.997207	0.999069	4	D	microbiome	metabolome	0.001	32	500	Franzosa
Anilides	0.305451	0.100708	0.252079	4	D	microbiome	metabolome	0.001	32	500	Franzosa
Aniline and substituted anilines	-0.0131257	0.945117	0.9815	4	D	microbiome	metabolome	0.001	32	500	Franzosa
Anisoles	-0.0206897	0.913585	0.967039	4	D	microbiome	metabolome	0.001	32	500	Franzosa
Annonaceous acetogenins	0.179088	0.343685	0.536417	4	D	microbiome	metabolome	0.001	32	500	Franzosa
Anthracenes	0.0051168	0.978591	0.995459	4	D	microbiome	metabolome	0.001	32	500	Franzosa
Aporphines	0.387319	0.0344621	0.136679	4	D	microbiome	metabolome	0.001	32	500	Franzosa
Arginine and derivatives	0.616908	0.000282469	0.0075279	4	D	microbiome	metabolome	0.001	32	500	Franzosa
Aromatic monoterpenoids	0.169299	0.371125	0.559305	4	D	microbiome	metabolome	0.001	32	500	Franzosa
Artemisinins	0.187542	0.321001	0.511034	4	D	microbiome	metabolome	0.001	32	500	Franzosa
Aryl alkyl ketones	0.231591	0.218173	0.398316	4	D	microbiome	metabolome	0.001	32	500	Franzosa
Aryl-aldehydes	0.315239	0.0897263	0.244596	4	D	microbiome	metabolome	0.001	32	500	Franzosa
Aryl-phenylketones	0.182647	0.334018	0.525452	4	D	microbiome	metabolome	0.001	32	500	Franzosa
Asparagine and derivatives	0.207564	0.271067	0.455056	4	D	microbiome	metabolome	0.001	32	500	Franzosa
Aspartic acid and derivatives	0.147942	0.43528	0.625171	4	D	microbiome	metabolome	0.001	32	500	Franzosa
Azoles	-0.137709	0.468035	0.658226	4	D	microbiome	metabolome	0.001	32	500	Franzosa
Azolidines	0.0505006	0.790995	0.893861	4	D	microbiome	metabolome	0.001	32	500	Franzosa
Benzaldehydes	0.0843159	0.657777	0.81811	4	D	microbiome	metabolome	0.001	32	500	Franzosa
Benzamides	0.246274	0.189556	0.377217	4	D	microbiome	metabolome	0.001	32	500	Franzosa
Benzazepines	-0.0611791	0.748094	0.86805	4	D	microbiome	metabolome	0.001	32	500	Franzosa
Benzene and substituted derivatives	0.0527253	0.782003	0.891797	4	D	microbiome	metabolome	0.001	32	500	Franzosa
Benzenediols	-0.09099	0.632515	0.808995	4	D	microbiome	metabolome	0.001	32	500	Franzosa
Benzenesulfonamides	-0.0785317	0.679975	0.837864	4	D	microbiome	metabolome	0.001	32	500	Franzosa
Benzenesulfonic acids and derivatives	0.227586	0.226462	0.411379	4	D	microbiome	metabolome	0.001	32	500	Franzosa
Benzidines	0.523471	0.00299227	0.029047	4	D	microbiome	metabolome	0.001	32	500	Franzosa
Benzimidazoles	0.297887	0.109865	0.260275	4	D	microbiome	metabolome	0.001	32	500	Franzosa
Benzodiazepines	0.232925	0.215457	0.39517	4	D	microbiome	metabolome	0.001	32	500	Franzosa
Benzodioxoles	0.216908	0.249592	0.435355	4	D	microbiome	metabolome	0.001	32	500	Franzosa
Benzoic acid esters	0.0189099	0.920994	0.969112	4	D	microbiome	metabolome	0.001	32	500	Franzosa
Benzoic acids and derivatives	0.242714	0.19624	0.382211	4	D	microbiome	metabolome	0.001	32	500	Franzosa
Benzophenanthridine alkaloids	0.224472	0.233053	0.417816	4	D	microbiome	metabolome	0.001	32	500	Franzosa
Benzopyrans	0.335706	0.0697313	0.205578	4	D	microbiome	metabolome	0.001	32	500	Franzosa
Benzopyrazoles	0.0700779	0.712891	0.841931	4	D	microbiome	metabolome	0.001	32	500	Franzosa
Benzoquinolines	0.693437	2.15e-05	0.0017137	4	D	microbiome	metabolome	0.001	32	500	Franzosa
Benzothiazepines	0.288098	0.12262	0.275722	4	D	microbiome	metabolome	0.001	32	500	Franzosa
Benzothiazines	0.425139	0.0191815	0.0919786	4	D	microbiome	metabolome	0.001	32	500	Franzosa
Benzothiazoles	-0.0798665	0.674829	0.834105	4	D	microbiome	metabolome	0.001	32	500	Franzosa
Benzothiophenes	0.062069	0.74455	0.866464	4	D	microbiome	metabolome	0.001	32	500	Franzosa
Benzothiopyrans	0.417575	0.0216761	0.100315	4	D	microbiome	metabolome	0.001	32	500	Franzosa
Benzoxazines	0.31079	0.0945991	0.251966	4	D	microbiome	metabolome	0.001	32	500	Franzosa
Benzoxazolones	0.261846	0.16218	0.336185	4	D	microbiome	metabolome	0.001	32	500	Franzosa
Benzyl alcohols	0.236485	0.208326	0.394421	4	D	microbiome	metabolome	0.001	32	500	Franzosa
Benzyloxycarbonyls	-0.190211	0.314035	0.501952	4	D	microbiome	metabolome	0.001	32	500	Franzosa
Beta amino acids and derivatives	-0.117686	0.535677	0.714792	4	D	microbiome	metabolome	0.001	32	500	Franzosa
Beta-diketones	0.550612	0.00161675	0.0189255	4	D	microbiome	metabolome	0.001	32	500	Franzosa
Bile acids, alcohols and derivatives	0.37931	0.0387095	0.140058	4	D	microbiome	metabolome	0.001	32	500	Franzosa
Biphenols	-0.0665184	0.726908	0.848414	4	D	microbiome	metabolome	0.001	32	500	Franzosa
Biphenyls and derivatives	0.208009	0.270019	0.455056	4	D	microbiome	metabolome	0.001	32	500	Franzosa
Brassinolides and derivatives	0.145273	0.443702	0.632698	4	D	microbiome	metabolome	0.001	32	500	Franzosa
Butyrophenones	-0.168854	0.372402	0.559305	4	D	microbiome	metabolome	0.001	32	500	Franzosa
C-glycosyl compounds	0.183982	0.330437	0.52396	4	D	microbiome	metabolome	0.001	32	500	Franzosa
Camptothecins	0.308565	0.0971094	0.251966	4	D	microbiome	metabolome	0.001	32	500	Franzosa
Carbonyl compounds	0.083426	0.661174	0.819774	4	D	microbiome	metabolome	0.001	32	500	Franzosa
Carboximidic acids and derivatives	0.619132	0.000264593	0.0075279	4	D	microbiome	metabolome	0.001	32	500	Franzosa
Carboxylic acid derivatives	0.204894	0.277417	0.460049	4	D	microbiome	metabolome	0.001	32	500	Franzosa
Carboxylic acids	0.610679	0.000338335	0.0075279	4	D	microbiome	metabolome	0.001	32	500	Franzosa
Cardenolides and derivatives	0.0424917	0.823576	0.918161	4	D	microbiome	metabolome	0.001	32	500	Franzosa
Cardiolipins	0.316574	0.0883024	0.242375	4	D	microbiome	metabolome	0.001	32	500	Franzosa
Carotenes	0.122581	0.518724	0.704615	4	D	microbiome	metabolome	0.001	32	500	Franzosa
Cembrane diterpenoids	-0.0758621	0.690311	0.837917	4	D	microbiome	metabolome	0.001	32	500	Franzosa
Cholestane steroids	0.0562848	0.767674	0.880016	4	D	microbiome	metabolome	0.001	32	500	Franzosa
Cholesterols and derivatives	0.361958	0.0493556	0.166077	4	D	microbiome	metabolome	0.001	32	500	Franzosa
Cholesteryl esters	0.353504	0.0553218	0.175786	4	D	microbiome	metabolome	0.001	32	500	Franzosa
Cinnamaldehydes	0.197775	0.294812	0.476973	4	D	microbiome	metabolome	0.001	32	500	Franzosa
Cinnamic acids and derivatives	-0.117686	0.535677	0.714792	4	D	microbiome	metabolome	0.001	32	500	Franzosa
Coumarans	0.117686	0.535677	0.714792	4	D	microbiome	metabolome	0.001	32	500	Franzosa
Coumarins and derivatives	0.357063	0.052744	0.172067	4	D	microbiome	metabolome	0.001	32	500	Franzosa
Cucurbitacins	0.12792	0.500534	0.69171	4	D	microbiome	metabolome	0.001	32	500	Franzosa
Cumenes	0.192436	0.308302	0.496778	4	D	microbiome	metabolome	0.001	32	500	Franzosa
Cyanogenic glycosides	0.219132	0.244649	0.432757	4	D	microbiome	metabolome	0.001	32	500	Franzosa
Cyclic alcohols and derivatives	0.208454	0.268972	0.455056	4	D	microbiome	metabolome	0.001	32	500	Franzosa
Cyclic ketones	0.298776	0.108756	0.260275	4	D	microbiome	metabolome	0.001	32	500	Franzosa
Cyclic olefins	-0.00823137	0.965566	0.993011	4	D	microbiome	metabolome	0.001	32	500	Franzosa
Cyclic peptides	0.353059	0.0556508	0.175786	4	D	microbiome	metabolome	0.001	32	500	Franzosa
Cycloartanols and derivatives	-0.0705228	0.711146	0.841931	4	D	microbiome	metabolome	0.001	32	500	Franzosa
Cyclohexanols	0.507453	0.00420526	0.034157	4	D	microbiome	metabolome	0.001	32	500	Franzosa
Cyclohexenones	0.505228	0.00440319	0.0350494	4	D	microbiome	metabolome	0.001	32	500	Franzosa
Cyclohexylphenols	0.046941	0.805437	0.90046	4	D	microbiome	metabolome	0.001	32	500	Franzosa
Cytochalasans	0.303226	0.103339	0.252079	4	D	microbiome	metabolome	0.001	32	500	Franzosa
Diarylheptanoids	-0.0389321	0.838153	0.928643	4	D	microbiome	metabolome	0.001	32	500	Franzosa
Diazinanes	0.335706	0.0697313	0.205578	4	D	microbiome	metabolome	0.001	32	500	Franzosa
Diazines	-0.210234	0.264813	0.453937	4	D	microbiome	metabolome	0.001	32	500	Franzosa
Dibenzoxepines	0.41891	0.0212175	0.0993477	4	D	microbiome	metabolome	0.001	32	500	Franzosa
Dicarboxylic acids and derivatives	0.446496	0.0133851	0.0761041	4	D	microbiome	metabolome	0.001	32	500	Franzosa
Dihydrofurans	0.538598	0.00213658	0.0229826	4	D	microbiome	metabolome	0.001	32	500	Franzosa
Dihydrothiophenes	-0.0149055	0.937688	0.976963	4	D	microbiome	metabolome	0.001	32	500	Franzosa
Dihydroxy bile acids, alcohols and derivatives	0.329477	0.0754102	0.21286	4	D	microbiome	metabolome	0.001	32	500	Franzosa
Dimethoxybenzenes	0.135039	0.476787	0.667878	4	D	microbiome	metabolome	0.001	32	500	Franzosa
Dioxanes	0.425584	0.0190424	0.0919786	4	D	microbiome	metabolome	0.001	32	500	Franzosa
Dioxolopyrans	0.30634	0.0996698	0.252079	4	D	microbiome	metabolome	0.001	32	500	Franzosa
Dipeptides	0.264071	0.158512	0.330303	4	D	microbiome	metabolome	0.001	32	500	Franzosa
Diphenylacetonitriles	0.391769	0.0322701	0.131056	4	D	microbiome	metabolome	0.001	32	500	Franzosa
Diphenylethers	0.450945	0.0123837	0.072481	4	D	microbiome	metabolome	0.001	32	500	Franzosa
Diphenylmethanes	0.484761	0.00662974	0.0458879	4	D	microbiome	metabolome	0.001	32	500	Franzosa
Diradylglycerols	-0.0878754	0.644256	0.815681	4	D	microbiome	metabolome	0.001	32	500	Franzosa
Diterpene glycosides	0.37931	0.0387095	0.140058	4	D	microbiome	metabolome	0.001	32	500	Franzosa
Diterpenoids	0.322358	0.0823301	0.229142	4	D	microbiome	metabolome	0.001	32	500	Franzosa
Dithioacetals	-0.0927697	0.625845	0.806104	4	D	microbiome	metabolome	0.001	32	500	Franzosa
Epoxides	0.309455	0.0960993	0.251966	4	D	microbiome	metabolome	0.001	32	500	Franzosa
Eremophilane, 8,9-secoeremophilane and furoeremophilane sesquiterpenoids	0.268966	0.150653	0.324108	4	D	microbiome	metabolome	0.001	32	500	Franzosa
Ergoline and derivatives	0.456285	0.0112654	0.067934	4	D	microbiome	metabolome	0.001	32	500	Franzosa
Erythrinanes	-0.0362625	0.849121	0.932438	4	D	microbiome	metabolome	0.001	32	500	Franzosa
Eudesmane, isoeudesmane or cycloeudesmane sesquiterpenoids	0.235595	0.210094	0.394421	4	D	microbiome	metabolome	0.001	32	500	Franzosa
Fatty acid esters	0.329922	0.0749931	0.21286	4	D	microbiome	metabolome	0.001	32	500	Franzosa
Fatty acid methyl esters	0.264961	0.157062	0.329003	4	D	microbiome	metabolome	0.001	32	500	Franzosa
Fatty acids and conjugates	0.216018	0.251587	0.435355	4	D	microbiome	metabolome	0.001	32	500	Franzosa
Fatty acyl glycosides	0.431813	0.0171819	0.0854798	4	D	microbiome	metabolome	0.001	32	500	Franzosa
Fatty acyl glycosides of mono- and disaccharides	0.293882	0.114957	0.269135	4	D	microbiome	metabolome	0.001	32	500	Franzosa
Fatty acyl thioesters	0.176418	0.351044	0.539442	4	D	microbiome	metabolome	0.001	32	500	Franzosa
Fatty alcohol esters	-0.025584	0.893247	0.953116	4	D	microbiome	metabolome	0.001	32	500	Franzosa
Fatty alcohols	-0.00556173	0.97673	0.995459	4	D	microbiome	metabolome	0.001	32	500	Franzosa
Fatty aldehydes	0.123915	0.514146	0.704615	4	D	microbiome	metabolome	0.001	32	500	Franzosa
Fatty amides	0.364182	0.0478736	0.164256	4	D	microbiome	metabolome	0.001	32	500	Franzosa
Flavones	0.165295	0.38271	0.572627	4	D	microbiome	metabolome	0.001	32	500	Franzosa
Flavonoid glycosides	0.266296	0.154904	0.326201	4	D	microbiome	metabolome	0.001	32	500	Franzosa
Flavonoids	0.227141	0.227395	0.411379	4	D	microbiome	metabolome	0.001	32	500	Franzosa
Furanocoumarins	0.242269	0.197087	0.382211	4	D	microbiome	metabolome	0.001	32	500	Franzosa
Furanoid fatty acids	0.0500556	0.792797	0.893861	4	D	microbiome	metabolome	0.001	32	500	Franzosa
Furanoid lignans	0.602225	0.000429671	0.0075279	4	D	microbiome	metabolome	0.001	32	500	Franzosa
Furanoisoflavonoids	0.119021	0.531028	0.714792	4	D	microbiome	metabolome	0.001	32	500	Franzosa
Furanones	0.00556173	0.97673	0.995459	4	D	microbiome	metabolome	0.001	32	500	Franzosa
Furoic acid derivatives	0.650723	9.88e-05	0.00561989	4	D	microbiome	metabolome	0.001	32	500	Franzosa
Furopyrans	0.441602	0.014564	0.0794035	4	D	microbiome	metabolome	0.001	32	500	Franzosa
Galanthamine-type amaryllidaceae alkaloids	0.624917	0.000222711	0.00748606	4	D	microbiome	metabolome	0.001	32	500	Franzosa
Gallic acid and derivatives	0.236485	0.208326	0.394421	4	D	microbiome	metabolome	0.001	32	500	Franzosa
Galloyl esters	0.224917	0.232103	0.417816	4	D	microbiome	metabolome	0.001	32	500	Franzosa
Gamma amino acids and derivatives	0.385984	0.0351426	0.136679	4	D	microbiome	metabolome	0.001	32	500	Franzosa
Gamma butyrolactones	0.0273637	0.885867	0.947783	4	D	microbiome	metabolome	0.001	32	500	Franzosa
Gamma-keto acids and derivatives	0.331702	0.0733425	0.21286	4	D	microbiome	metabolome	0.001	32	500	Franzosa
Gluconolactones	0.0736374	0.698966	0.837917	4	D	microbiome	metabolome	0.001	32	500	Franzosa
Glucuronic acid derivatives	0.0362625	0.849121	0.932438	4	D	microbiome	metabolome	0.001	32	500	Franzosa
Glutamic acid and derivatives	-0.0723026	0.704177	0.83911	4	D	microbiome	metabolome	0.001	32	500	Franzosa
Glutamine and derivatives	0.134594	0.478254	0.667878	4	D	microbiome	metabolome	0.001	32	500	Franzosa
Glycerol vinyl ethers	0.60178	0.000435029	0.0075279	4	D	microbiome	metabolome	0.001	32	500	Franzosa
Glycerolipids	0.0273637	0.885867	0.947783	4	D	microbiome	metabolome	0.001	32	500	Franzosa
Glycerophosphates	0.176863	0.349811	0.539442	4	D	microbiome	metabolome	0.001	32	500	Franzosa
Glycerophosphocholines	0.521246	0.00314018	0.0290649	4	D	microbiome	metabolome	0.001	32	500	Franzosa
Glycerophosphoethanolamines	0.222692	0.236877	0.420879	4	D	microbiome	metabolome	0.001	32	500	Franzosa
Glycerophosphoinositol phosphates	0.280534	0.133201	0.291286	4	D	microbiome	metabolome	0.001	32	500	Franzosa
Glycerophosphoinositols	-0.00200222	0.991622	0.999069	4	D	microbiome	metabolome	0.001	32	500	Franzosa
Glycosyl compounds	0.340156	0.0658824	0.199783	4	D	microbiome	metabolome	0.001	32	500	Franzosa
Glycosylamines	0.339711	0.0662596	0.199783	4	D	microbiome	metabolome	0.001	32	500	Franzosa
Glycosylglycerols	0.178198	0.346127	0.537923	4	D	microbiome	metabolome	0.001	32	500	Franzosa
Guaianes	0.257397	0.169695	0.348138	4	D	microbiome	metabolome	0.001	32	500	Franzosa
Guaianolides and derivatives	0.19822	0.293705	0.476973	4	D	microbiome	metabolome	0.001	32	500	Franzosa
Halobenzenes	0.283204	0.129393	0.287701	4	D	microbiome	metabolome	0.001	32	500	Franzosa
Harmala alkaloids	0.280534	0.133201	0.291286	4	D	microbiome	metabolome	0.001	32	500	Franzosa
Hemiacetals	-0.0291435	0.878497	0.947539	4	D	microbiome	metabolome	0.001	32	500	Franzosa
Hexoses	0.52436	0.00293481	0.029047	4	D	microbiome	metabolome	0.001	32	500	Franzosa
Hippuric acids	0.156841	0.407845	0.603181	4	D	microbiome	metabolome	0.001	32	500	Franzosa
Histidine and derivatives	0.276529	0.139066	0.30245	4	D	microbiome	metabolome	0.001	32	500	Franzosa
Homogeneous transition metal compounds	0.37931	0.0387095	0.140058	4	D	microbiome	metabolome	0.001	32	500	Franzosa
Hydroxy acids and derivatives	0.115462	0.543469	0.718607	4	D	microbiome	metabolome	0.001	32	500	Franzosa
Hydroxy bile acids, alcohols and derivatives	0.607564	0.000369765	0.0075279	4	D	microbiome	metabolome	0.001	32	500	Franzosa
Hydroxy fatty acids	0.543493	0.00190955	0.0217143	4	D	microbiome	metabolome	0.001	32	500	Franzosa
Hydroxybenzaldehydes	0.0869855	0.647626	0.815681	4	D	microbiome	metabolome	0.001	32	500	Franzosa
Hydroxybenzoic acid derivatives	-0.0856507	0.652694	0.81811	4	D	microbiome	metabolome	0.001	32	500	Franzosa
Hydroxycinnamic acids and derivatives	-0.0736374	0.698966	0.837917	4	D	microbiome	metabolome	0.001	32	500	Franzosa
Hydroxyeicosapentaenoic acids	0.259177	0.16666	0.343682	4	D	microbiome	metabolome	0.001	32	500	Franzosa
Hydroxyeicosatrienoic acids	-0.171524	0.364778	0.554129	4	D	microbiome	metabolome	0.001	32	500	Franzosa
Hydroxysteroids	0.100779	0.596192	0.772913	4	D	microbiome	metabolome	0.001	32	500	Franzosa
Imidazoles	0.23604	0.209209	0.394421	4	D	microbiome	metabolome	0.001	32	500	Franzosa
Imidazolidines	0.20267	0.28278	0.465068	4	D	microbiome	metabolome	0.001	32	500	Franzosa
Imidazopyrimidines	-0.018465	0.922848	0.969112	4	D	microbiome	metabolome	0.001	32	500	Franzosa
Indoles	-0.0771969	0.685136	0.837917	4	D	microbiome	metabolome	0.001	32	500	Franzosa
Indoles and derivatives	0.00867631	0.963706	0.993011	4	D	microbiome	metabolome	0.001	32	500	Franzosa
Indolines	0.413571	0.0231012	0.10448	4	D	microbiome	metabolome	0.001	32	500	Franzosa
Isoflavonoids	0.0318131	0.86746	0.940733	4	D	microbiome	metabolome	0.001	32	500	Franzosa
Isoindolines	0.199555	0.2904	0.473685	4	D	microbiome	metabolome	0.001	32	500	Franzosa
Isothiocyanates	0.232925	0.215457	0.39517	4	D	microbiome	metabolome	0.001	32	500	Franzosa
Kaurane diterpenoids	0.45406	0.0117206	0.069624	4	D	microbiome	metabolome	0.001	32	500	Franzosa
Ketals	0.34683	0.0604215	0.184983	4	D	microbiome	metabolome	0.001	32	500	Franzosa
Keto acids and derivatives	-0.018465	0.922848	0.969112	4	D	microbiome	metabolome	0.001	32	500	Franzosa
Ketones	0.441602	0.014564	0.0794035	4	D	microbiome	metabolome	0.001	32	500	Franzosa
L-alpha-amino acids	-0.00155729	0.993484	0.999069	4	D	microbiome	metabolome	0.001	32	500	Franzosa
L-cysteine-S-conjugates	0.521691	0.00311011	0.0290649	4	D	microbiome	metabolome	0.001	32	500	Franzosa
Lactams	0.000222469	0.999069	0.999069	4	D	microbiome	metabolome	0.001	32	500	Franzosa
Lactones	0.397553	0.0295908	0.128012	4	D	microbiome	metabolome	0.001	32	500	Franzosa
Leucine and derivatives	0.434928	0.0163097	0.0821677	4	D	microbiome	metabolome	0.001	32	500	Franzosa
Leukotrienes	0.172859	0.361001	0.550493	4	D	microbiome	metabolome	0.001	32	500	Franzosa
Lignan glycosides	0.300111	0.107109	0.258361	4	D	microbiome	metabolome	0.001	32	500	Franzosa
Linear 1,3-diarylpropanoids	0.406897	0.0256466	0.112168	4	D	microbiome	metabolome	0.001	32	500	Franzosa
Lineolic acids and derivatives	0.191546	0.310587	0.498443	4	D	microbiome	metabolome	0.001	32	500	Franzosa
Long-chain fatty acids	0.368632	0.0450157	0.15716	4	D	microbiome	metabolome	0.001	32	500	Franzosa
Long-chain fatty alcohols	0.338376	0.0674016	0.201698	4	D	microbiome	metabolome	0.001	32	500	Franzosa
M-benzoquinones	0.292102	0.117276	0.269803	4	D	microbiome	metabolome	0.001	32	500	Franzosa
M-methoxybenzoic acids and derivatives	0.150612	0.426946	0.617907	4	D	microbiome	metabolome	0.001	32	500	Franzosa
Medium-chain fatty acids	0.168854	0.372402	0.559305	4	D	microbiome	metabolome	0.001	32	500	Franzosa
Medium-chain hydroxy acids and derivatives	0.41624	0.0221429	0.101297	4	D	microbiome	metabolome	0.001	32	500	Franzosa
Medium-chain keto acids and derivatives	0.406897	0.0256466	0.112168	4	D	microbiome	metabolome	0.001	32	500	Franzosa
Melleolides and analogues	0.312125	0.0931167	0.250408	4	D	microbiome	metabolome	0.001	32	500	Franzosa
Menthane monoterpenoids	0.298331	0.109309	0.260275	4	D	microbiome	metabolome	0.001	32	500	Franzosa
Methyl-branched fatty acids	0.560845	0.00126443	0.0157264	4	D	microbiome	metabolome	0.001	32	500	Franzosa
Monoalkylglycerophosphates	0.0246941	0.89694	0.954498	4	D	microbiome	metabolome	0.001	32	500	Franzosa
Monocyclic monoterpenoids	0.151057	0.425565	0.617907	4	D	microbiome	metabolome	0.001	32	500	Franzosa
Monomethylphosphatidylethanolamines	-0.0905451	0.634187	0.808995	4	D	microbiome	metabolome	0.001	32	500	Franzosa
Monosaccharide sulfates	0.535039	0.00231604	0.0242574	4	D	microbiome	metabolome	0.001	32	500	Franzosa
Monoterpenoids	0.500334	0.00486685	0.0379806	4	D	microbiome	metabolome	0.001	32	500	Franzosa
Monothioacetals	0.569744	0.0010145	0.0130249	4	D	microbiome	metabolome	0.001	32	500	Franzosa
Morphinans	0.00467186	0.980453	0.995459	4	D	microbiome	metabolome	0.001	32	500	Franzosa
N-acetyl-2-arylethylamines	0.519911	0.00323191	0.0292341	4	D	microbiome	metabolome	0.001	32	500	Franzosa
N-acyl-L-alpha-amino acids	0.123026	0.517196	0.704615	4	D	microbiome	metabolome	0.001	32	500	Franzosa
N-acyl-alpha amino acids	0.177753	0.347352	0.537923	4	D	microbiome	metabolome	0.001	32	500	Franzosa
N-acylneuraminic acids	0.240489	0.2005	0.383648	4	D	microbiome	metabolome	0.001	32	500	Franzosa
N-carbamoyl-alpha amino acids	0.251168	0.180627	0.364922	4	D	microbiome	metabolome	0.001	32	500	Franzosa
N-glucuronides	0.385539	0.0353718	0.136679	4	D	microbiome	metabolome	0.001	32	500	Franzosa
Naphthalenes	0.0576196	0.762319	0.879429	4	D	microbiome	metabolome	0.001	32	500	Franzosa
Naphthofurans	0.516352	0.00348788	0.0295357	4	D	microbiome	metabolome	0.001	32	500	Franzosa
Naphthopyrans	0.373526	0.0420308	0.149359	4	D	microbiome	metabolome	0.001	32	500	Franzosa
Nitrofurans	0.305451	0.100708	0.252079	4	D	microbiome	metabolome	0.001	32	500	Franzosa
Nitrophenols	0.591101	0.000582585	0.00890072	4	D	microbiome	metabolome	0.001	32	500	Franzosa
Nucleoside and nucleotide analogues	0.106563	0.57516	0.750537	4	D	microbiome	metabolome	0.001	32	500	Franzosa
O-glucuronides	0.232925	0.215457	0.39517	4	D	microbiome	metabolome	0.001	32	500	Franzosa
O-glycosyl compounds	0.138154	0.466585	0.658226	4	D	microbiome	metabolome	0.001	32	500	Franzosa
Oligopeptides	0.303226	0.103339	0.252079	4	D	microbiome	metabolome	0.001	32	500	Franzosa
Oligosaccharides	0.217353	0.248598	0.435355	4	D	microbiome	metabolome	0.001	32	500	Franzosa
Organic carbonic acids and derivatives	0.0335929	0.860116	0.937879	4	D	microbiome	metabolome	0.001	32	500	Franzosa
Organic disulfides	0.0309232	0.871136	0.942153	4	D	microbiome	metabolome	0.001	32	500	Franzosa
Organic phosphoric acids and derivatives	0.289433	0.120819	0.273216	4	D	microbiome	metabolome	0.001	32	500	Franzosa
Organic sulfuric acids and derivatives	0.583537	0.000712151	0.00977366	4	D	microbiome	metabolome	0.001	32	500	Franzosa
Organonitrogen compounds	0.494994	0.00541964	0.0406985	4	D	microbiome	metabolome	0.001	32	500	Franzosa
Organosulfonic acids and derivatives	0.532369	0.00245905	0.0250949	4	D	microbiome	metabolome	0.001	32	500	Franzosa
Other hydroxyeicosapolyenoic acids	0.0478309	0.80182	0.90046	4	D	microbiome	metabolome	0.001	32	500	Franzosa
Oxazinanes	0.350389	0.0576577	0.180691	4	D	microbiome	metabolome	0.001	32	500	Franzosa
Oxazoles	0.147497	0.436677	0.625171	4	D	microbiome	metabolome	0.001	32	500	Franzosa
Oxosteroids	0.446496	0.0133851	0.0761041	4	D	microbiome	metabolome	0.001	32	500	Franzosa
P-methoxybenzoic acids and derivatives	-0.000667408	0.997207	0.999069	4	D	microbiome	metabolome	0.001	32	500	Franzosa
Pentahydroxy bile acids, alcohols and derivatives	0.304561	0.101754	0.252079	4	D	microbiome	metabolome	0.001	32	500	Franzosa
Pentose phosphates	0.23337	0.214557	0.39517	4	D	microbiome	metabolome	0.001	32	500	Franzosa
Pentoses	0.631146	0.000184277	0.00733424	4	D	microbiome	metabolome	0.001	32	500	Franzosa
Peptidomimetics	0.0749722	0.693769	0.837917	4	D	microbiome	metabolome	0.001	32	500	Franzosa
Phenanthrenes and derivatives	0.812681	4.9e-08	1.95e-05	4	D	microbiome	metabolome	0.001	32	500	Franzosa
Phenethylamines	0.557286	0.00137852	0.0166257	4	D	microbiome	metabolome	0.001	32	500	Franzosa
Pheniramines	0.137709	0.468035	0.658226	4	D	microbiome	metabolome	0.001	32	500	Franzosa
Phenol esters	0.00645161	0.973008	0.995459	4	D	microbiome	metabolome	0.001	32	500	Franzosa
Phenol ethers	0.367297	0.0458584	0.15871	4	D	microbiome	metabolome	0.001	32	500	Franzosa
Phenolic glycosides	0.241824	0.197936	0.382211	4	D	microbiome	metabolome	0.001	32	500	Franzosa
Phenothiazines	0.517686	0.00338992	0.0295357	4	D	microbiome	metabolome	0.001	32	500	Franzosa
Phenylacetamides	0.207119	0.272119	0.455056	4	D	microbiome	metabolome	0.001	32	500	Franzosa
Phenylbenzodioxanes	0.484316	0.00668718	0.0458879	4	D	microbiome	metabolome	0.001	32	500	Franzosa
Phenylbutylamines	0.463404	0.00990725	0.0616107	4	D	microbiome	metabolome	0.001	32	500	Franzosa
Phenylpropanes	0.30812	0.0976175	0.251966	4	D	microbiome	metabolome	0.001	32	500	Franzosa
Phenylpropanoic acids	-0.105673	0.578374	0.752265	4	D	microbiome	metabolome	0.001	32	500	Franzosa
Phenylpropenes	0.201335	0.28603	0.468477	4	D	microbiome	metabolome	0.001	32	500	Franzosa
Phenylpyruvic acid derivatives	0.256507	0.171228	0.34948	4	D	microbiome	metabolome	0.001	32	500	Franzosa
Phosphatidylethanolamines	-0.0567297	0.765888	0.880016	4	D	microbiome	metabolome	0.001	32	500	Franzosa
Phosphatidylinositols	0.155506	0.411897	0.604926	4	D	microbiome	metabolome	0.001	32	500	Franzosa
Piperazines	0.440267	0.0149	0.0801381	4	D	microbiome	metabolome	0.001	32	500	Franzosa
Piperidines	0.361958	0.0493556	0.166077	4	D	microbiome	metabolome	0.001	32	500	Franzosa
Polyprenols	0.0843159	0.657777	0.81811	4	D	microbiome	metabolome	0.001	32	500	Franzosa
Polyprenyl diphosphates	0.473637	0.00819803	0.0543803	4	D	microbiome	metabolome	0.001	32	500	Franzosa
Polyprenylphenols	0.303226	0.103339	0.252079	4	D	microbiome	metabolome	0.001	32	500	Franzosa
Proline and derivatives	-0.0905451	0.634187	0.808995	4	D	microbiome	metabolome	0.001	32	500	Franzosa
Prostaglandins and related compounds	0.286318	0.125052	0.279611	4	D	microbiome	metabolome	0.001	32	500	Franzosa
Purine 2',3'-dideoxyribonucleosides	0.580868	0.000763569	0.01013	4	D	microbiome	metabolome	0.001	32	500	Franzosa
Purine nucleosides	0.267186	0.153478	0.326201	4	D	microbiome	metabolome	0.001	32	500	Franzosa
Purines and purine derivatives	0.0878754	0.644256	0.815681	4	D	microbiome	metabolome	0.001	32	500	Franzosa
Pyranones and derivatives	0.156396	0.409193	0.603181	4	D	microbiome	metabolome	0.001	32	500	Franzosa
Pyrans	-0.361513	0.0496563	0.166077	4	D	microbiome	metabolome	0.001	32	500	Franzosa
Pyridinecarboxylic acids and derivatives	0.375751	0.0407274	0.146032	4	D	microbiome	metabolome	0.001	32	500	Franzosa
Pyridines and derivatives	0.330367	0.0745778	0.21286	4	D	microbiome	metabolome	0.001	32	500	Franzosa
Pyridoindoles	0.428699	0.0180924	0.0888983	4	D	microbiome	metabolome	0.001	32	500	Franzosa
Pyridopyrimidines	0.246274	0.189556	0.377217	4	D	microbiome	metabolome	0.001	32	500	Franzosa
Pyridoxamines	0.48921	0.00607805	0.0439588	4	D	microbiome	metabolome	0.001	32	500	Franzosa
Pyrimidines and pyrimidine derivatives	-0.0175751	0.926556	0.970445	4	D	microbiome	metabolome	0.001	32	500	Franzosa
Pyrroles	0.0749722	0.693769	0.837917	4	D	microbiome	metabolome	0.001	32	500	Franzosa
Pyrrolidines	0.233815	0.213659	0.39517	4	D	microbiome	metabolome	0.001	32	500	Franzosa
Pyrrolizines	-0.0874305	0.64594	0.815681	4	D	microbiome	metabolome	0.001	32	500	Franzosa
Pyrrolopyridines	0.0558398	0.769461	0.880016	4	D	microbiome	metabolome	0.001	32	500	Franzosa
Pyrroloquinolines	0.130145	0.49305	0.685811	4	D	microbiome	metabolome	0.001	32	500	Franzosa
Quassinoids	0.49366	0.00556592	0.0410229	4	D	microbiome	metabolome	0.001	32	500	Franzosa
Quaternary ammonium salts	0.392659	0.0318456	0.131056	4	D	microbiome	metabolome	0.001	32	500	Franzosa
Quinic acids and derivatives	0.609789	0.000347065	0.0075279	4	D	microbiome	metabolome	0.001	32	500	Franzosa
Quinolines and derivatives	0.119021	0.531028	0.714792	4	D	microbiome	metabolome	0.001	32	500	Franzosa
Quinolones and derivatives	-0.0758621	0.690311	0.837917	4	D	microbiome	metabolome	0.001	32	500	Franzosa
Quinone and hydroquinone lipids	0.046941	0.805437	0.90046	4	D	microbiome	metabolome	0.001	32	500	Franzosa
Rotenoids	-0.0162403	0.93212	0.973711	4	D	microbiome	metabolome	0.001	32	500	Franzosa
Salicylic acids	0.583982	0.000703883	0.00977366	4	D	microbiome	metabolome	0.001	32	500	Franzosa
Secondary alcohols	0.475417	0.00792785	0.0534794	4	D	microbiome	metabolome	0.001	32	500	Franzosa
Sesquiterpenoids	0.0353726	0.852783	0.932438	4	D	microbiome	metabolome	0.001	32	500	Franzosa
Short-chain keto acids and derivatives	0.307675	0.0981276	0.251966	4	D	microbiome	metabolome	0.001	32	500	Franzosa
Solanidines and derivatives	0.307675	0.0981276	0.251966	4	D	microbiome	metabolome	0.001	32	500	Franzosa
Solanocapsine-type alkaloids	0.216018	0.251587	0.435355	4	D	microbiome	metabolome	0.001	32	500	Franzosa
Spirosolanes and derivatives	0.290768	0.119038	0.272282	4	D	microbiome	metabolome	0.001	32	500	Franzosa
Steroid acids	0.308565	0.0971094	0.251966	4	D	microbiome	metabolome	0.001	32	500	Franzosa
Steroid esters	0.217798	0.247607	0.435355	4	D	microbiome	metabolome	0.001	32	500	Franzosa
Steroid glucuronide conjugates	-0.111457	0.557628	0.734202	4	D	microbiome	metabolome	0.001	32	500	Franzosa
Steroid lactones	0.0700779	0.712891	0.841931	4	D	microbiome	metabolome	0.001	32	500	Franzosa
Steroidal glycosides	0.396218	0.0301925	0.129211	4	D	microbiome	metabolome	0.001	32	500	Franzosa
Steroidal saponins	0.604004	0.000408816	0.0075279	4	D	microbiome	metabolome	0.001	32	500	Franzosa
Stigmastanes and derivatives	-0.0353726	0.852783	0.932438	4	D	microbiome	metabolome	0.001	32	500	Franzosa
Stilbene glycosides	0.593771	0.000542081	0.00862992	4	D	microbiome	metabolome	0.001	32	500	Franzosa
Stilbenes	0.38376	0.0363008	0.137597	4	D	microbiome	metabolome	0.001	32	500	Franzosa
Straight chain fatty acids	0.616463	0.00028617	0.0075279	4	D	microbiome	metabolome	0.001	32	500	Franzosa
Styrenes	0.280979	0.132561	0.291286	4	D	microbiome	metabolome	0.001	32	500	Franzosa
Sugar acids and derivatives	0.148832	0.432492	0.623666	4	D	microbiome	metabolome	0.001	32	500	Franzosa
Sugar alcohols	0.393993	0.0312173	0.130784	4	D	microbiome	metabolome	0.001	32	500	Franzosa
Sulfamic acid derivatives	0.354839	0.0543437	0.175786	4	D	microbiome	metabolome	0.001	32	500	Franzosa
Sulfated steroids	0.209789	0.265849	0.453937	4	D	microbiome	metabolome	0.001	32	500	Franzosa
Sulfoxides	0.360178	0.0505672	0.167715	4	D	microbiome	metabolome	0.001	32	500	Franzosa
Terpene glycosides	0.0126808	0.946974	0.9815	4	D	microbiome	metabolome	0.001	32	500	Franzosa
Tertiary alcohols	0.702781	1.49e-05	0.00148244	4	D	microbiome	metabolome	0.001	32	500	Franzosa
Tertiary amines	0.436707	0.015828	0.0821677	4	D	microbiome	metabolome	0.001	32	500	Franzosa
Tetrahydrofurans	0.0384872	0.839979	0.928643	4	D	microbiome	metabolome	0.001	32	500	Franzosa
Tetrahydroisoquinolines	0.605339	0.000393765	0.0075279	4	D	microbiome	metabolome	0.001	32	500	Franzosa
Tetralins	-0.0224694	0.906182	0.961762	4	D	microbiome	metabolome	0.001	32	500	Franzosa
Tetrapyrroles and derivatives	0.34861	0.0590269	0.183537	4	D	microbiome	metabolome	0.001	32	500	Franzosa
Tetraterpenoids	0.391769	0.0322701	0.131056	4	D	microbiome	metabolome	0.001	32	500	Franzosa
Thia fatty acids	0.305895	0.100188	0.252079	4	D	microbiome	metabolome	0.001	32	500	Franzosa
Thiazoles	0.268076	0.152061	0.325378	4	D	microbiome	metabolome	0.001	32	500	Franzosa
Thienopyridines	0.63426	0.000167366	0.00733424	4	D	microbiome	metabolome	0.001	32	500	Franzosa
Thioacetals	0.150612	0.426946	0.617907	4	D	microbiome	metabolome	0.001	32	500	Franzosa
Thiocarboxylic acids and derivatives	0.470968	0.00861788	0.0553212	4	D	microbiome	metabolome	0.001	32	500	Franzosa
Thioethers	0.0318131	0.86746	0.940733	4	D	microbiome	metabolome	0.001	32	500	Franzosa
Tocopherols	0.434928	0.0163097	0.0821677	4	D	microbiome	metabolome	0.001	32	500	Franzosa
Triacylglycerols	0.266741	0.15419	0.326201	4	D	microbiome	metabolome	0.001	32	500	Franzosa
Triazines	0.110567	0.560798	0.734202	4	D	microbiome	metabolome	0.001	32	500	Franzosa
Trichothecenes	0.20356	0.280627	0.463442	4	D	microbiome	metabolome	0.001	32	500	Franzosa
Trifluoromethylbenzenes	0.48832	0.00618515	0.0439588	4	D	microbiome	metabolome	0.001	32	500	Franzosa
Triterpene saponins	0.424249	0.019462	0.092213	4	D	microbiome	metabolome	0.001	32	500	Franzosa
Triterpenoids	0.116796	0.538788	0.714792	4	D	microbiome	metabolome	0.001	32	500	Franzosa
Tropane alkaloids	0.469633	0.00883451	0.0558117	4	D	microbiome	metabolome	0.001	32	500	Franzosa
Tryptamines and derivatives	0.123026	0.517196	0.704615	4	D	microbiome	metabolome	0.001	32	500	Franzosa
Ubiquinols	0.624472	0.00022571	0.00748606	4	D	microbiome	metabolome	0.001	32	500	Franzosa
Ubiquinones	0.330812	0.0741643	0.21286	4	D	microbiome	metabolome	0.001	32	500	Franzosa
Unsaturated hydrocarbons	0.332592	0.0725278	0.21225	4	D	microbiome	metabolome	0.001	32	500	Franzosa
Very long-chain fatty acids	0.347275	0.0600705	0.184983	4	D	microbiome	metabolome	0.001	32	500	Franzosa
Vitamin K compounds	0.318799	0.0859675	0.237605	4	D	microbiome	metabolome	0.001	32	500	Franzosa
Wax monoesters	0.0852058	0.654387	0.81811	4	D	microbiome	metabolome	0.001	32	500	Franzosa
Withanolides and derivatives	0.289433	0.120819	0.273216	4	D	microbiome	metabolome	0.001	32	500	Franzosa
Xanthophylls	0.436263	0.0159473	0.0821677	4	D	microbiome	metabolome	0.001	32	500	Franzosa
Xylenes	0.470968	0.00861788	0.0553212	4	D	microbiome	metabolome	0.001	32	500	Franzosa
Yohimbine alkaloids	0.302781	0.103872	0.252079	4	D	microbiome	metabolome	0.001	32	500	Franzosa
o-Hydroxybenzoic acid esters	-0.0589544	0.756975	0.875803	4	D	microbiome	metabolome	0.001	32	500	Franzosa
p-Hydroxybenzoic acid alkyl esters	0.209344	0.266887	0.453937	4	D	microbiome	metabolome	0.001	32	500	Franzosa
1,2-diacylglycerols	0.147052	0.438077	0.62944	4	D	microbiome	metabolome	0.001	64	500	Franzosa
1,3-diacylglycerols	-0.0451613	0.812681	0.929446	4	D	microbiome	metabolome	0.001	64	500	Franzosa
1,3-dicarbonyl compounds	0.397998	0.0293924	0.136025	4	D	microbiome	metabolome	0.001	64	500	Franzosa
1-(1Z-alkenyl),2-acyl-glycerophosphates	0.182202	0.335218	0.533666	4	D	microbiome	metabolome	0.001	64	500	Franzosa
1-(1Z-alkenyl),2-acyl-glycerophosphocholines	0.513682	0.00369112	0.0349778	4	D	microbiome	metabolome	0.001	64	500	Franzosa
1-(1Z-alkenyl),2-acylglycerophosphoethanolamines	-0.0358176	0.850951	0.938168	4	D	microbiome	metabolome	0.001	64	500	Franzosa
1-(1Z-alkenyl)-glycero-3-phosphocholines	0.660067	7.23e-05	0.00359585	4	D	microbiome	metabolome	0.001	64	500	Franzosa
1-acyl-sn-glycero-3-phosphocholines	0.249388	0.183839	0.37092	4	D	microbiome	metabolome	0.001	64	500	Franzosa
1-acyl-sn-glycero-3-phosphoethanolamines	0.147052	0.438077	0.62944	4	D	microbiome	metabolome	0.001	64	500	Franzosa
1-acyl-sn-glycerol-2,3-cyclic-phosphates	0.550167	0.00163383	0.022335	4	D	microbiome	metabolome	0.001	64	500	Franzosa
1-acyl-sn-glycerol-3-phosphoinositols	0.221357	0.239772	0.429861	4	D	microbiome	metabolome	0.001	64	500	Franzosa
1-acylglycerol-3-phosphates	0.0242492	0.898788	0.963725	4	D	microbiome	metabolome	0.001	64	500	Franzosa
1-alkyl,2-acylglycero-3-phosphocholines	0.297442	0.110422	0.272969	4	D	microbiome	metabolome	0.001	64	500	Franzosa
1-alkyl,2-acylglycerophosphates	0.343715	0.062924	0.211669	4	D	microbiome	metabolome	0.001	64	500	Franzosa
1-alkyl,3-acylglycerols	0.187097	0.322172	0.519127	4	D	microbiome	metabolome	0.001	64	500	Franzosa
1-benzopyrans	-0.0625139	0.74278	0.87932	4	D	microbiome	metabolome	0.001	64	500	Franzosa
1-hydroxy-2-unsubstituted benzenoids	0.390879	0.0326992	0.14146	4	D	microbiome	metabolome	0.001	64	500	Franzosa
1-monoacylglycerols	0.121246	0.523321	0.713294	4	D	microbiome	metabolome	0.001	64	500	Franzosa
2(hydroxyphenyl)acetic acids	0.192881	0.307163	0.50517	4	D	microbiome	metabolome	0.001	64	500	Franzosa
2,3,4-saturated fatty acyl CoAs	-0.113682	0.549741	0.73669	4	D	microbiome	metabolome	0.001	64	500	Franzosa
2-acyl-sn-glycero-3-phosphocholines	0.404672	0.0265443	0.12816	4	D	microbiome	metabolome	0.001	64	500	Franzosa
2-acyl-sn-glycero-3-phosphoethanolamines	0.60089	0.000445922	0.0110923	4	D	microbiome	metabolome	0.001	64	500	Franzosa
2-arylbenzofuran flavonoids	0.276974	0.138405	0.312985	4	D	microbiome	metabolome	0.001	64	500	Franzosa
2-monoacylglycerols	0.547497	0.00173966	0.022335	4	D	microbiome	metabolome	0.001	64	500	Franzosa
2-polyprenyl-6-methoxyphenols	0.183092	0.332822	0.533666	4	D	microbiome	metabolome	0.001	64	500	Franzosa
21-hydroxysteroids	0.278309	0.136437	0.31208	4	D	microbiome	metabolome	0.001	64	500	Franzosa
3-hydroxysteroids	0.0220245	0.908032	0.963725	4	D	microbiome	metabolome	0.001	64	500	Franzosa
4,6-disubstituted 2-deoxystreptamines	-0.0295884	0.876656	0.949525	4	D	microbiome	metabolome	0.001	64	500	Franzosa
4-halobenzoic acids and derivatives	0.400667	0.0282247	0.133732	4	D	microbiome	metabolome	0.001	64	500	Franzosa
5,10-cycloaromadendrane sesquiterpenoids	0.31079	0.0945991	0.254395	4	D	microbiome	metabolome	0.001	64	500	Franzosa
Abscisic acids and derivatives	-0.0229143	0.904333	0.963725	4	D	microbiome	metabolome	0.001	64	500	Franzosa
Acetals	0.494994	0.00541964	0.0479337	4	D	microbiome	metabolome	0.001	64	500	Franzosa
Acetamides	0.341491	0.0647606	0.213014	4	D	microbiome	metabolome	0.001	64	500	Franzosa
Acrylic acids and derivatives	0.329922	0.0749931	0.222741	4	D	microbiome	metabolome	0.001	64	500	Franzosa
Acyclic diterpenoids	0.16663	0.378825	0.579894	4	D	microbiome	metabolome	0.001	64	500	Franzosa
Acyclic olefins	0.583537	0.000712151	0.0141718	4	D	microbiome	metabolome	0.001	64	500	Franzosa
Acyl carnitines	0.754839	1.44e-06	0.00028627	4	D	microbiome	metabolome	0.001	64	500	Franzosa
Acylaminobenzoic acid and derivatives	0.23693	0.207446	0.398858	4	D	microbiome	metabolome	0.001	64	500	Franzosa
Acylaminosugars	0.0803115	0.673116	0.831988	4	D	microbiome	metabolome	0.001	64	500	Franzosa
Alanine and derivatives	0.0313682	0.869298	0.945302	4	D	microbiome	metabolome	0.001	64	500	Franzosa
Alcohols and polyols	0.352169	0.0563136	0.198343	4	D	microbiome	metabolome	0.001	64	500	Franzosa
Aldehydes	0.549722	0.00165107	0.022335	4	D	microbiome	metabolome	0.001	64	500	Franzosa
Alkanolamines	0.00645161	0.973008	0.989774	4	D	microbiome	metabolome	0.001	64	500	Franzosa
Alkyl-phenylketones	0.535039	0.00231604	0.0271112	4	D	microbiome	metabolome	0.001	64	500	Franzosa
Alloxazines and isoalloxazines	0.142158	0.453638	0.646845	4	D	microbiome	metabolome	0.001	64	500	Franzosa
Allyl sulfur compounds	0.366407	0.0464272	0.174321	4	D	microbiome	metabolome	0.001	64	500	Franzosa
Alpha amino acid amides	0.405117	0.0263627	0.12816	4	D	microbiome	metabolome	0.001	64	500	Franzosa
Alpha amino acid esters	0.550612	0.00161675	0.022335	4	D	microbiome	metabolome	0.001	64	500	Franzosa
Alpha amino acids	0.249833	0.183032	0.37092	4	D	microbiome	metabolome	0.001	64	500	Franzosa
Alpha amino acids and derivatives	0.369967	0.0441854	0.167484	4	D	microbiome	metabolome	0.001	64	500	Franzosa
Alpha,beta-unsaturated carbonyl compounds	0.12881	0.497533	0.687563	4	D	microbiome	metabolome	0.001	64	500	Franzosa
Alpha-branched alpha,beta-unsaturated ketones	0.404672	0.0265443	0.12816	4	D	microbiome	metabolome	0.001	64	500	Franzosa
Alpha-hydrogen aldehydes	0.45228	0.0120958	0.077647	4	D	microbiome	metabolome	0.001	64	500	Franzosa
Alpha-keto acids and derivatives	-0.0162403	0.93212	0.970555	4	D	microbiome	metabolome	0.001	64	500	Franzosa
Alpha-methyldeoxybenzoin flavonoids	0.00422692	0.982314	0.989774	4	D	microbiome	metabolome	0.001	64	500	Franzosa
Amines	0.332147	0.0729343	0.222741	4	D	microbiome	metabolome	0.001	64	500	Franzosa
Amino acids, peptides, and analogues	-0.0224694	0.906182	0.963725	4	D	microbiome	metabolome	0.001	64	500	Franzosa
Aminobenzamides	0.172414	0.362258	0.565406	4	D	microbiome	metabolome	0.001	64	500	Franzosa
Aminobenzenesulfonamides	0.328587	0.0762498	0.222741	4	D	microbiome	metabolome	0.001	64	500	Franzosa
Aminocyclitol glycosides	0.515017	0.00358827	0.0348324	4	D	microbiome	metabolome	0.001	64	500	Franzosa
Aminoquinolines and derivatives	-0.068743	0.718137	0.866117	4	D	microbiome	metabolome	0.001	64	500	Franzosa
Amphetamines and derivatives	0.386874	0.0346877	0.146869	4	D	microbiome	metabolome	0.001	64	500	Franzosa
Anagyrine-type alkaloids	0.27564	0.140395	0.313916	4	D	microbiome	metabolome	0.001	64	500	Franzosa
Androgens and derivatives	-0.352169	0.0563136	0.198343	4	D	microbiome	metabolome	0.001	64	500	Franzosa
Anilides	0.150612	0.426946	0.627949	4	D	microbiome	metabolome	0.001	64	500	Franzosa
Aniline and substituted anilines	0.30634	0.0996698	0.257588	4	D	microbiome	metabolome	0.001	64	500	Franzosa
Anisoles	-0.00467186	0.980453	0.989774	4	D	microbiome	metabolome	0.001	64	500	Franzosa
Annonaceous acetogenins	0.214238	0.255609	0.448161	4	D	microbiome	metabolome	0.001	64	500	Franzosa
Anthracenes	-0.0202447	0.915436	0.966429	4	D	microbiome	metabolome	0.001	64	500	Franzosa
Aporphines	0.329032	0.0758291	0.222741	4	D	microbiome	metabolome	0.001	64	500	Franzosa
Arginine and derivatives	0.611568	0.0003298	0.0087507	4	D	microbiome	metabolome	0.001	64	500	Franzosa
Aromatic monoterpenoids	0.120356	0.526397	0.715038	4	D	microbiome	metabolome	0.001	64	500	Franzosa
Artemisinins	0.169744	0.36985	0.572764	4	D	microbiome	metabolome	0.001	64	500	Franzosa
Aryl alkyl ketones	0.393548	0.0314256	0.138971	4	D	microbiome	metabolome	0.001	64	500	Franzosa
Aryl-aldehydes	0.450056	0.0125788	0.079466	4	D	microbiome	metabolome	0.001	64	500	Franzosa
Aryl-phenylketones	0.328142	0.0766723	0.222741	4	D	microbiome	metabolome	0.001	64	500	Franzosa
Asparagine and derivatives	0.0286986	0.880339	0.949525	4	D	microbiome	metabolome	0.001	64	500	Franzosa
Aspartic acid and derivatives	-0.00556173	0.97673	0.989774	4	D	microbiome	metabolome	0.001	64	500	Franzosa
Azoles	-0.0451613	0.812681	0.929446	4	D	microbiome	metabolome	0.001	64	500	Franzosa
Azolidines	0.0602892	0.751643	0.879864	4	D	microbiome	metabolome	0.001	64	500	Franzosa
Benzaldehydes	-0.199555	0.2904	0.48158	4	D	microbiome	metabolome	0.001	64	500	Franzosa
Benzamides	0.141713	0.455067	0.646845	4	D	microbiome	metabolome	0.001	64	500	Franzosa
Benzazepines	-0.244939	0.192044	0.380266	4	D	microbiome	metabolome	0.001	64	500	Franzosa
Benzene and substituted derivatives	-0.00333704	0.986037	0.991017	4	D	microbiome	metabolome	0.001	64	500	Franzosa
Benzenediols	0.00689655	0.971147	0.989774	4	D	microbiome	metabolome	0.001	64	500	Franzosa
Benzenesulfonamides	0.0113459	0.95255	0.982162	4	D	microbiome	metabolome	0.001	64	500	Franzosa
Benzenesulfonic acids and derivatives	0.168409	0.373681	0.574228	4	D	microbiome	metabolome	0.001	64	500	Franzosa
Benzidines	0.625362	0.000219747	0.00672765	4	D	microbiome	metabolome	0.001	64	500	Franzosa
Benzimidazoles	0.254727	0.174321	0.363246	4	D	microbiome	metabolome	0.001	64	500	Franzosa
Benzodiazepines	0.34327	0.063288	0.211669	4	D	microbiome	metabolome	0.001	64	500	Franzosa
Benzodioxoles	0.255172	0.173544	0.363246	4	D	microbiome	metabolome	0.001	64	500	Franzosa
Benzoic acid esters	0.0945495	0.619203	0.802746	4	D	microbiome	metabolome	0.001	64	500	Franzosa
Benzoic acids and derivatives	0.0407119	0.830858	0.935281	4	D	microbiome	metabolome	0.001	64	500	Franzosa
Benzophenanthridine alkaloids	0.0745273	0.6955	0.841364	4	D	microbiome	metabolome	0.001	64	500	Franzosa
Benzopyrans	0.30901	0.0966034	0.255604	4	D	microbiome	metabolome	0.001	64	500	Franzosa
Benzopyrazoles	0.0825362	0.664578	0.82916	4	D	microbiome	metabolome	0.001	64	500	Franzosa
Benzoquinolines	0.701891	1.54e-05	0.00102417	4	D	microbiome	metabolome	0.001	64	500	Franzosa
Benzothiazepines	0.308565	0.0971094	0.255604	4	D	microbiome	metabolome	0.001	64	500	Franzosa
Benzothiazines	0.385984	0.0351426	0.147229	4	D	microbiome	metabolome	0.001	64	500	Franzosa
Benzothiazoles	-0.16574	0.381413	0.581369	4	D	microbiome	metabolome	0.001	64	500	Franzosa
Benzothiophenes	0.0634038	0.739243	0.878265	4	D	microbiome	metabolome	0.001	64	500	Franzosa
Benzothiopyrans	0.455395	0.0114457	0.076527	4	D	microbiome	metabolome	0.001	64	500	Franzosa
Benzoxazines	0.30812	0.0976175	0.255604	4	D	microbiome	metabolome	0.001	64	500	Franzosa
Benzoxazolones	-0.0362625	0.849121	0.938168	4	D	microbiome	metabolome	0.001	64	500	Franzosa
Benzyl alcohols	0.188877	0.317506	0.517454	4	D	microbiome	metabolome	0.001	64	500	Franzosa
Benzyloxycarbonyls	0.13059	0.49156	0.684059	4	D	microbiome	metabolome	0.001	64	500	Franzosa
Beta amino acids and derivatives	-0.00645161	0.973008	0.989774	4	D	microbiome	metabolome	0.001	64	500	Franzosa
Beta-diketones	0.504338	0.00448456	0.0405649	4	D	microbiome	metabolome	0.001	64	500	Franzosa
Bile acids, alcohols and derivatives	0.317464	0.0873627	0.243149	4	D	microbiome	metabolome	0.001	64	500	Franzosa
Biphenols	-0.302336	0.104406	0.262998	4	D	microbiome	metabolome	0.001	64	500	Franzosa
Biphenyls and derivatives	0.229366	0.222752	0.418186	4	D	microbiome	metabolome	0.001	64	500	Franzosa
Brassinolides and derivatives	-0.140378	0.459368	0.650359	4	D	microbiome	metabolome	0.001	64	500	Franzosa
Butyrophenones	0.101669	0.592935	0.776276	4	D	microbiome	metabolome	0.001	64	500	Franzosa
C-glycosyl compounds	0.221802	0.238804	0.429861	4	D	microbiome	metabolome	0.001	64	500	Franzosa
Camptothecins	-0.0847608	0.656081	0.823723	4	D	microbiome	metabolome	0.001	64	500	Franzosa
Carbonyl compounds	0.221802	0.238804	0.429861	4	D	microbiome	metabolome	0.001	64	500	Franzosa
Carboximidic acids and derivatives	0.260067	0.165157	0.3534	4	D	microbiome	metabolome	0.001	64	500	Franzosa
Carboxylic acid derivatives	0.09099	0.632515	0.811596	4	D	microbiome	metabolome	0.001	64	500	Franzosa
Carboxylic acids	0.648053	0.000107882	0.00477076	4	D	microbiome	metabolome	0.001	64	500	Franzosa
Cardenolides and derivatives	0.329922	0.0749931	0.222741	4	D	microbiome	metabolome	0.001	64	500	Franzosa
Cardiolipins	0.483871	0.00674504	0.0536905	4	D	microbiome	metabolome	0.001	64	500	Franzosa
Carotenes	0.588877	0.000618347	0.0134214	4	D	microbiome	metabolome	0.001	64	500	Franzosa
Cembrane diterpenoids	-0.156396	0.409193	0.612252	4	D	microbiome	metabolome	0.001	64	500	Franzosa
Cholestane steroids	0.0932147	0.624182	0.806572	4	D	microbiome	metabolome	0.001	64	500	Franzosa
Cholesterols and derivatives	0.175528	0.353518	0.553937	4	D	microbiome	metabolome	0.001	64	500	Franzosa
Cholesteryl esters	-0.0407119	0.830858	0.935281	4	D	microbiome	metabolome	0.001	64	500	Franzosa
Cinnamaldehydes	0.2	0.289304	0.48158	4	D	microbiome	metabolome	0.001	64	500	Franzosa
Cinnamic acids and derivatives	-0.0918799	0.629176	0.810395	4	D	microbiome	metabolome	0.001	64	500	Franzosa
Coumarans	0.439822	0.0150135	0.0891847	4	D	microbiome	metabolome	0.001	64	500	Franzosa
Coumarins and derivatives	0.369967	0.0441854	0.167484	4	D	microbiome	metabolome	0.001	64	500	Franzosa
Cucurbitacins	0.119021	0.531028	0.716437	4	D	microbiome	metabolome	0.001	64	500	Franzosa
Cumenes	0.340601	0.0655068	0.213702	4	D	microbiome	metabolome	0.001	64	500	Franzosa
Cyanogenic glycosides	0.154616	0.414611	0.618034	4	D	microbiome	metabolome	0.001	64	500	Franzosa
Cyclic alcohols and derivatives	0.302781	0.103872	0.262998	4	D	microbiome	metabolome	0.001	64	500	Franzosa
Cyclic ketones	0.225362	0.231157	0.423749	4	D	microbiome	metabolome	0.001	64	500	Franzosa
Cyclic olefins	0.159066	0.401142	0.60247	4	D	microbiome	metabolome	0.001	64	500	Franzosa
Cyclic peptides	0.248498	0.18546	0.37092	4	D	microbiome	metabolome	0.001	64	500	Franzosa
Cycloartanols and derivatives	-0.113682	0.549741	0.73669	4	D	microbiome	metabolome	0.001	64	500	Franzosa
Cyclohexanols	0.248498	0.18546	0.37092	4	D	microbiome	metabolome	0.001	64	500	Franzosa
Cyclohexenones	0.616908	0.000282469	0.0080302	4	D	microbiome	metabolome	0.001	64	500	Franzosa
Cyclohexylphenols	0.229811	0.221831	0.418186	4	D	microbiome	metabolome	0.001	64	500	Franzosa
Cytochalasans	-0.0638487	0.737477	0.878265	4	D	microbiome	metabolome	0.001	64	500	Franzosa
Diarylheptanoids	-0.153281	0.4187	0.621801	4	D	microbiome	metabolome	0.001	64	500	Franzosa
Diazinanes	0.385095	0.0356022	0.147601	4	D	microbiome	metabolome	0.001	64	500	Franzosa
Diazines	-0.0745273	0.6955	0.841364	4	D	microbiome	metabolome	0.001	64	500	Franzosa
Dibenzoxepines	0.510567	0.00394101	0.0364772	4	D	microbiome	metabolome	0.001	64	500	Franzosa
Dicarboxylic acids and derivatives	0.349055	0.0586823	0.204285	4	D	microbiome	metabolome	0.001	64	500	Franzosa
Dihydrofurans	0.219577	0.243668	0.432757	4	D	microbiome	metabolome	0.001	64	500	Franzosa
Dihydrothiophenes	0.27208	0.145801	0.318589	4	D	microbiome	metabolome	0.001	64	500	Franzosa
Dihydroxy bile acids, alcohols and derivatives	0.27297	0.144435	0.318589	4	D	microbiome	metabolome	0.001	64	500	Franzosa
Dimethoxybenzenes	0.374416	0.0415055	0.161953	4	D	microbiome	metabolome	0.001	64	500	Franzosa
Dioxanes	0.0816463	0.667988	0.830811	4	D	microbiome	metabolome	0.001	64	500	Franzosa
Dioxolopyrans	0.377086	0.039961	0.15747	4	D	microbiome	metabolome	0.001	64	500	Franzosa
Dipeptides	0.206674	0.273173	0.464628	4	D	microbiome	metabolome	0.001	64	500	Franzosa
Diphenylacetonitriles	0.56307	0.00119739	0.0198567	4	D	microbiome	metabolome	0.001	64	500	Franzosa
Diphenylethers	0.527475	0.00274113	0.0290888	4	D	microbiome	metabolome	0.001	64	500	Franzosa
Diphenylmethanes	0.277419	0.137747	0.312985	4	D	microbiome	metabolome	0.001	64	500	Franzosa
Diradylglycerols	0.145273	0.443702	0.635228	4	D	microbiome	metabolome	0.001	64	500	Franzosa
Diterpene glycosides	0.337931	0.0677856	0.21757	4	D	microbiome	metabolome	0.001	64	500	Franzosa
Diterpenoids	0.191546	0.310587	0.508699	4	D	microbiome	metabolome	0.001	64	500	Franzosa
Dithioacetals	-0.180423	0.34004	0.537048	4	D	microbiome	metabolome	0.001	64	500	Franzosa
Epoxides	0.232036	0.217265	0.415469	4	D	microbiome	metabolome	0.001	64	500	Franzosa
Eremophilane, 8,9-secoeremophilane and furoeremophilane sesquiterpenoids	0.393993	0.0312173	0.138971	4	D	microbiome	metabolome	0.001	64	500	Franzosa
Ergoline and derivatives	0.378865	0.0389572	0.15505	4	D	microbiome	metabolome	0.001	64	500	Franzosa
Erythrinanes	-0.0865406	0.649314	0.822064	4	D	microbiome	metabolome	0.001	64	500	Franzosa
Eudesmane, isoeudesmane or cycloeudesmane sesquiterpenoids	0.287653	0.123225	0.293363	4	D	microbiome	metabolome	0.001	64	500	Franzosa
Fatty acid esters	0.437152	0.0157094	0.0919464	4	D	microbiome	metabolome	0.001	64	500	Franzosa
Fatty acid methyl esters	0.331702	0.0733425	0.222741	4	D	microbiome	metabolome	0.001	64	500	Franzosa
Fatty acids and conjugates	0.165295	0.38271	0.581369	4	D	microbiome	metabolome	0.001	64	500	Franzosa
Fatty acyl glycosides	0.531924	0.00248361	0.0282422	4	D	microbiome	metabolome	0.001	64	500	Franzosa
Fatty acyl glycosides of mono- and disaccharides	0.317909	0.0868957	0.243149	4	D	microbiome	metabolome	0.001	64	500	Franzosa
Fatty acyl thioesters	0.434928	0.0163097	0.094076	4	D	microbiome	metabolome	0.001	64	500	Franzosa
Fatty alcohol esters	-0.227586	0.226462	0.421176	4	D	microbiome	metabolome	0.001	64	500	Franzosa
Fatty alcohols	0.0416018	0.827215	0.935281	4	D	microbiome	metabolome	0.001	64	500	Franzosa
Fatty aldehydes	0.0869855	0.647626	0.822064	4	D	microbiome	metabolome	0.001	64	500	Franzosa
Fatty amides	0.20267	0.28278	0.47488	4	D	microbiome	metabolome	0.001	64	500	Franzosa
Flavones	0.0807564	0.671405	0.831988	4	D	microbiome	metabolome	0.001	64	500	Franzosa
Flavonoid glycosides	0.303671	0.102809	0.262295	4	D	microbiome	metabolome	0.001	64	500	Franzosa
Flavonoids	-0.0856507	0.652694	0.822064	4	D	microbiome	metabolome	0.001	64	500	Franzosa
Furanocoumarins	0.550167	0.00163383	0.022335	4	D	microbiome	metabolome	0.001	64	500	Franzosa
Furanoid fatty acids	0.0789766	0.678258	0.833169	4	D	microbiome	metabolome	0.001	64	500	Franzosa
Furanoid lignans	0.311235	0.094103	0.254395	4	D	microbiome	metabolome	0.001	64	500	Franzosa
Furanoisoflavonoids	0.01802	0.924701	0.967898	4	D	microbiome	metabolome	0.001	64	500	Franzosa
Furanones	0.047386	0.803628	0.926485	4	D	microbiome	metabolome	0.001	64	500	Franzosa
Furoic acid derivatives	0.63871	0.000145598	0.00482899	4	D	microbiome	metabolome	0.001	64	500	Franzosa
Furopyrans	0.221357	0.239772	0.429861	4	D	microbiome	metabolome	0.001	64	500	Franzosa
Galanthamine-type amaryllidaceae alkaloids	0.479422	0.00734737	0.0551746	4	D	microbiome	metabolome	0.001	64	500	Franzosa
Gallic acid and derivatives	0.0825362	0.664578	0.82916	4	D	microbiome	metabolome	0.001	64	500	Franzosa
Galloyl esters	0.452725	0.012001	0.077647	4	D	microbiome	metabolome	0.001	64	500	Franzosa
Gamma amino acids and derivatives	0.358398	0.0518022	0.18856	4	D	microbiome	metabolome	0.001	64	500	Franzosa
Gamma butyrolactones	-0.0286986	0.880339	0.949525	4	D	microbiome	metabolome	0.001	64	500	Franzosa
Gamma-keto acids and derivatives	0.318799	0.0859675	0.24266	4	D	microbiome	metabolome	0.001	64	500	Franzosa
Gluconolactones	0.123026	0.517196	0.707368	4	D	microbiome	metabolome	0.001	64	500	Franzosa
Glucuronic acid derivatives	0.0175751	0.926556	0.967898	4	D	microbiome	metabolome	0.001	64	500	Franzosa
Glutamic acid and derivatives	-0.161735	0.393182	0.595005	4	D	microbiome	metabolome	0.001	64	500	Franzosa
Glutamine and derivatives	0.0157953	0.933976	0.970555	4	D	microbiome	metabolome	0.001	64	500	Franzosa
Glycerol vinyl ethers	0.525695	0.00285041	0.0290888	4	D	microbiome	metabolome	0.001	64	500	Franzosa
Glycerolipids	-0.182202	0.335218	0.533666	4	D	microbiome	metabolome	0.001	64	500	Franzosa
Glycerophosphates	-0.0113459	0.95255	0.982162	4	D	microbiome	metabolome	0.001	64	500	Franzosa
Glycerophosphocholines	0.568854	0.00103738	0.0187672	4	D	microbiome	metabolome	0.001	64	500	Franzosa
Glycerophosphoethanolamines	0.159511	0.399809	0.60247	4	D	microbiome	metabolome	0.001	64	500	Franzosa
Glycerophosphoinositol phosphates	0.371746	0.0430973	0.166531	4	D	microbiome	metabolome	0.001	64	500	Franzosa
Glycerophosphoinositols	-0.062069	0.74455	0.87932	4	D	microbiome	metabolome	0.001	64	500	Franzosa
Glycosyl compounds	0.45495	0.0115367	0.076527	4	D	microbiome	metabolome	0.001	64	500	Franzosa
Glycosylamines	0.337041	0.0685588	0.218291	4	D	microbiome	metabolome	0.001	64	500	Franzosa
Glycosylglycerols	-0.139933	0.460807	0.650359	4	D	microbiome	metabolome	0.001	64	500	Franzosa
Guaianes	-0.34594	0.0611284	0.207941	4	D	microbiome	metabolome	0.001	64	500	Franzosa
Guaianolides and derivatives	0.106118	0.576766	0.762635	4	D	microbiome	metabolome	0.001	64	500	Franzosa
Halobenzenes	0.296107	0.112107	0.275423	4	D	microbiome	metabolome	0.001	64	500	Franzosa
Harmala alkaloids	0.287208	0.123832	0.293363	4	D	microbiome	metabolome	0.001	64	500	Franzosa
Hemiacetals	0.253838	0.175883	0.364591	4	D	microbiome	metabolome	0.001	64	500	Franzosa
Hexoses	0.335261	0.0701256	0.221508	4	D	microbiome	metabolome	0.001	64	500	Franzosa
Hippuric acids	0.271635	0.146487	0.318589	4	D	microbiome	metabolome	0.001	64	500	Franzosa
Histidine and derivatives	0.306785	0.0991537	0.257588	4	D	microbiome	metabolome	0.001	64	500	Franzosa
Homogeneous transition metal compounds	0.207564	0.271067	0.464628	4	D	microbiome	metabolome	0.001	64	500	Franzosa
Hydroxy acids and derivatives	0.188432	0.318669	0.517454	4	D	microbiome	metabolome	0.001	64	500	Franzosa
Hydroxy bile acids, alcohols and derivatives	0.668966	5.31e-05	0.00301953	4	D	microbiome	metabolome	0.001	64	500	Franzosa
Hydroxy fatty acids	0.737931	3.26e-06	0.000432609	4	D	microbiome	metabolome	0.001	64	500	Franzosa
Hydroxybenzaldehydes	0.0887653	0.640892	0.817549	4	D	microbiome	metabolome	0.001	64	500	Franzosa
Hydroxybenzoic acid derivatives	0.139043	0.463691	0.652117	4	D	microbiome	metabolome	0.001	64	500	Franzosa
Hydroxycinnamic acids and derivatives	-0.171079	0.366042	0.569082	4	D	microbiome	metabolome	0.001	64	500	Franzosa
Hydroxyeicosapentaenoic acids	0.328587	0.0762498	0.222741	4	D	microbiome	metabolome	0.001	64	500	Franzosa
Hydroxyeicosatrienoic acids	-0.101669	0.592935	0.776276	4	D	microbiome	metabolome	0.001	64	500	Franzosa
Hydroxysteroids	0.49188	0.00576618	0.04989	4	D	microbiome	metabolome	0.001	64	500	Franzosa
Imidazoles	0.3802	0.0382177	0.153643	4	D	microbiome	metabolome	0.001	64	500	Franzosa
Imidazolidines	0.0674082	0.723395	0.867203	4	D	microbiome	metabolome	0.001	64	500	Franzosa
Imidazopyrimidines	0.0611791	0.748094	0.879864	4	D	microbiome	metabolome	0.001	64	500	Franzosa
Indoles	-0.206674	0.273173	0.464628	4	D	microbiome	metabolome	0.001	64	500	Franzosa
Indoles and derivatives	-0.149277	0.431102	0.627949	4	D	microbiome	metabolome	0.001	64	500	Franzosa
Indolines	0.224917	0.232103	0.423749	4	D	microbiome	metabolome	0.001	64	500	Franzosa
Isoflavonoids	-0.000667408	0.997207	0.999069	4	D	microbiome	metabolome	0.001	64	500	Franzosa
Isoindolines	0.0384872	0.839979	0.935281	4	D	microbiome	metabolome	0.001	64	500	Franzosa
Isothiocyanates	0.314794	0.0902048	0.247597	4	D	microbiome	metabolome	0.001	64	500	Franzosa
Kaurane diterpenoids	0.34238	0.064021	0.212336	4	D	microbiome	metabolome	0.001	64	500	Franzosa
Ketals	-0.0131257	0.945117	0.979574	4	D	microbiome	metabolome	0.001	64	500	Franzosa
Keto acids and derivatives	0.00467186	0.980453	0.989774	4	D	microbiome	metabolome	0.001	64	500	Franzosa
Ketones	0.406897	0.0256466	0.12816	4	D	microbiome	metabolome	0.001	64	500	Franzosa
L-alpha-amino acids	0.039822	0.834504	0.935281	4	D	microbiome	metabolome	0.001	64	500	Franzosa
L-cysteine-S-conjugates	0.474082	0.00812977	0.05883	4	D	microbiome	metabolome	0.001	64	500	Franzosa
Lactams	-0.133704	0.481195	0.671984	4	D	microbiome	metabolome	0.001	64	500	Franzosa
Lactones	0.485651	0.00651613	0.0529269	4	D	microbiome	metabolome	0.001	64	500	Franzosa
Leucine and derivatives	-0.193771	0.304894	0.503518	4	D	microbiome	metabolome	0.001	64	500	Franzosa
Leukotrienes	-0.0189099	0.920994	0.967898	4	D	microbiome	metabolome	0.001	64	500	Franzosa
Lignan glycosides	0.361068	0.0499585	0.184106	4	D	microbiome	metabolome	0.001	64	500	Franzosa
Linear 1,3-diarylpropanoids	-0.000222469	0.999069	0.999069	4	D	microbiome	metabolome	0.001	64	500	Franzosa
Lineolic acids and derivatives	0.1297	0.494542	0.685811	4	D	microbiome	metabolome	0.001	64	500	Franzosa
Long-chain fatty acids	0.405562	0.0261822	0.12816	4	D	microbiome	metabolome	0.001	64	500	Franzosa
Long-chain fatty alcohols	0.357953	0.0521147	0.18856	4	D	microbiome	metabolome	0.001	64	500	Franzosa
M-benzoquinones	0.280534	0.133201	0.30644	4	D	microbiome	metabolome	0.001	64	500	Franzosa
M-methoxybenzoic acids and derivatives	0.211568	0.261722	0.456865	4	D	microbiome	metabolome	0.001	64	500	Franzosa
Medium-chain fatty acids	0.526585	0.00279531	0.0290888	4	D	microbiome	metabolome	0.001	64	500	Franzosa
Medium-chain hydroxy acids and derivatives	0.226251	0.229271	0.423749	4	D	microbiome	metabolome	0.001	64	500	Franzosa
Medium-chain keto acids and derivatives	0.187987	0.319834	0.517454	4	D	microbiome	metabolome	0.001	64	500	Franzosa
Melleolides and analogues	0.444271	0.0139107	0.0865071	4	D	microbiome	metabolome	0.001	64	500	Franzosa
Menthane monoterpenoids	0.257842	0.168933	0.359547	4	D	microbiome	metabolome	0.001	64	500	Franzosa
Methyl-branched fatty acids	-0.0313682	0.869298	0.945302	4	D	microbiome	metabolome	0.001	64	500	Franzosa
Monoalkylglycerophosphates	0.288543	0.122017	0.293363	4	D	microbiome	metabolome	0.001	64	500	Franzosa
Monocyclic monoterpenoids	-0.0860957	0.651003	0.822064	4	D	microbiome	metabolome	0.001	64	500	Franzosa
Monomethylphosphatidylethanolamines	0.149277	0.431102	0.627949	4	D	microbiome	metabolome	0.001	64	500	Franzosa
Monosaccharide sulfates	0.707675	1.22e-05	0.000972528	4	D	microbiome	metabolome	0.001	64	500	Franzosa
Monoterpenoids	0.326363	0.0783802	0.226053	4	D	microbiome	metabolome	0.001	64	500	Franzosa
Monothioacetals	0.579533	0.000790477	0.0149814	4	D	microbiome	metabolome	0.001	64	500	Franzosa
Morphinans	0.148832	0.432492	0.627949	4	D	microbiome	metabolome	0.001	64	500	Franzosa
N-acetyl-2-arylethylamines	0.31079	0.0945991	0.254395	4	D	microbiome	metabolome	0.001	64	500	Franzosa
N-acyl-L-alpha-amino acids	-0.0678532	0.721641	0.867203	4	D	microbiome	metabolome	0.001	64	500	Franzosa
N-acyl-alpha amino acids	0.0602892	0.751643	0.879864	4	D	microbiome	metabolome	0.001	64	500	Franzosa
N-acylneuraminic acids	0.23871	0.203953	0.395967	4	D	microbiome	metabolome	0.001	64	500	Franzosa
N-carbamoyl-alpha amino acids	0.410011	0.0244316	0.12816	4	D	microbiome	metabolome	0.001	64	500	Franzosa
N-glucuronides	0.281424	0.131923	0.305263	4	D	microbiome	metabolome	0.001	64	500	Franzosa
Naphthalenes	0.239155	0.203086	0.395967	4	D	microbiome	metabolome	0.001	64	500	Franzosa
Naphthofurans	0.538598	0.00213658	0.0265737	4	D	microbiome	metabolome	0.001	64	500	Franzosa
Naphthopyrans	0.285873	0.125665	0.295946	4	D	microbiome	metabolome	0.001	64	500	Franzosa
Nitrofurans	-0.0540601	0.776621	0.906438	4	D	microbiome	metabolome	0.001	64	500	Franzosa
Nitrophenols	0.245384	0.191212	0.380266	4	D	microbiome	metabolome	0.001	64	500	Franzosa
Nucleoside and nucleotide analogues	0.268076	0.152061	0.328914	4	D	microbiome	metabolome	0.001	64	500	Franzosa
O-glucuronides	-0.0442714	0.816309	0.93092	4	D	microbiome	metabolome	0.001	64	500	Franzosa
O-glycosyl compounds	0.206674	0.273173	0.464628	4	D	microbiome	metabolome	0.001	64	500	Franzosa
Oligopeptides	0.229366	0.222752	0.418186	4	D	microbiome	metabolome	0.001	64	500	Franzosa
Oligosaccharides	0.316129	0.0887751	0.245364	4	D	microbiome	metabolome	0.001	64	500	Franzosa
Organic carbonic acids and derivatives	0.151947	0.422812	0.625573	4	D	microbiome	metabolome	0.001	64	500	Franzosa
Organic disulfides	0.0211346	0.911733	0.96508	4	D	microbiome	metabolome	0.001	64	500	Franzosa
Organic phosphoric acids and derivatives	0.404227	0.0267269	0.12816	4	D	microbiome	metabolome	0.001	64	500	Franzosa
Organic sulfuric acids and derivatives	0.148387	0.433885	0.627949	4	D	microbiome	metabolome	0.001	64	500	Franzosa
Organonitrogen compounds	0.553281	0.00151748	0.022335	4	D	microbiome	metabolome	0.001	64	500	Franzosa
Organosulfonic acids and derivatives	0.536374	0.00224727	0.0271034	4	D	microbiome	metabolome	0.001	64	500	Franzosa
Other hydroxyeicosapolyenoic acids	0.242269	0.197087	0.38832	4	D	microbiome	metabolome	0.001	64	500	Franzosa
Oxazinanes	0.431813	0.0171819	0.0976912	4	D	microbiome	metabolome	0.001	64	500	Franzosa
Oxazoles	0.181313	0.337624	0.535355	4	D	microbiome	metabolome	0.001	64	500	Franzosa
Oxosteroids	0.289878	0.120223	0.291761	4	D	microbiome	metabolome	0.001	64	500	Franzosa
P-methoxybenzoic acids and derivatives	0.393548	0.0314256	0.138971	4	D	microbiome	metabolome	0.001	64	500	Franzosa
Pentahydroxy bile acids, alcohols and derivatives	0.337931	0.0677856	0.21757	4	D	microbiome	metabolome	0.001	64	500	Franzosa
Pentose phosphates	0.0967742	0.610943	0.794625	4	D	microbiome	metabolome	0.001	64	500	Franzosa
Pentoses	0.529255	0.00263548	0.0290888	4	D	microbiome	metabolome	0.001	64	500	Franzosa
Peptidomimetics	-0.0104561	0.956267	0.983448	4	D	microbiome	metabolome	0.001	64	500	Franzosa
Phenanthrenes and derivatives	0.384205	0.0360667	0.147985	4	D	microbiome	metabolome	0.001	64	500	Franzosa
Phenethylamines	0.56396	0.00117146	0.0198567	4	D	microbiome	metabolome	0.001	64	500	Franzosa
Pheniramines	0.046941	0.805437	0.926485	4	D	microbiome	metabolome	0.001	64	500	Franzosa
Phenol esters	-0.104338	0.58321	0.768601	4	D	microbiome	metabolome	0.001	64	500	Franzosa
Phenol ethers	0.332592	0.0725278	0.222741	4	D	microbiome	metabolome	0.001	64	500	Franzosa
Phenolic glycosides	0.482536	0.00692117	0.0540123	4	D	microbiome	metabolome	0.001	64	500	Franzosa
Phenothiazines	0.462959	0.0099879	0.0685376	4	D	microbiome	metabolome	0.001	64	500	Franzosa
Phenylacetamides	0.308565	0.0971094	0.255604	4	D	microbiome	metabolome	0.001	64	500	Franzosa
Phenylbenzodioxanes	0.287653	0.123225	0.293363	4	D	microbiome	metabolome	0.001	64	500	Franzosa
Phenylbutylamines	0.27564	0.140395	0.313916	4	D	microbiome	metabolome	0.001	64	500	Franzosa
Phenylpropanes	0.0375973	0.843633	0.935281	4	D	microbiome	metabolome	0.001	64	500	Franzosa
Phenylpropanoic acids	0.0482759	0.800013	0.926485	4	D	microbiome	metabolome	0.001	64	500	Franzosa
Phenylpropenes	0.363737	0.0481672	0.179164	4	D	microbiome	metabolome	0.001	64	500	Franzosa
Phenylpyruvic acid derivatives	0.0505006	0.790995	0.920515	4	D	microbiome	metabolome	0.001	64	500	Franzosa
Phosphatidylethanolamines	0.240044	0.201359	0.394783	4	D	microbiome	metabolome	0.001	64	500	Franzosa
Phosphatidylinositols	0.0340378	0.858281	0.93845	4	D	microbiome	metabolome	0.001	64	500	Franzosa
Piperazines	0.468743	0.00898148	0.0638326	4	D	microbiome	metabolome	0.001	64	500	Franzosa
Piperidines	0.38109	0.0377311	0.153234	4	D	microbiome	metabolome	0.001	64	500	Franzosa
Polyprenols	0.224917	0.232103	0.423749	4	D	microbiome	metabolome	0.001	64	500	Franzosa
Polyprenyl diphosphates	0.260512	0.164409	0.3534	4	D	microbiome	metabolome	0.001	64	500	Franzosa
Polyprenylphenols	0.208899	0.267928	0.463633	4	D	microbiome	metabolome	0.001	64	500	Franzosa
Proline and derivatives	-0.0905451	0.634187	0.811596	4	D	microbiome	metabolome	0.001	64	500	Franzosa
Prostaglandins and related compounds	0.410011	0.0244316	0.12816	4	D	microbiome	metabolome	0.001	64	500	Franzosa
Purine 2',3'-dideoxyribonucleosides	0.639155	0.000143566	0.00482899	4	D	microbiome	metabolome	0.001	64	500	Franzosa
Purine nucleosides	0.203115	0.281702	0.47488	4	D	microbiome	metabolome	0.001	64	500	Franzosa
Purines and purine derivatives	-0.0754171	0.692039	0.841364	4	D	microbiome	metabolome	0.001	64	500	Franzosa
Pyranones and derivatives	0.23693	0.207446	0.398858	4	D	microbiome	metabolome	0.001	64	500	Franzosa
Pyrans	0.0278087	0.884024	0.950923	4	D	microbiome	metabolome	0.001	64	500	Franzosa
Pyridinecarboxylic acids and derivatives	0.426474	0.0187669	0.102318	4	D	microbiome	metabolome	0.001	64	500	Franzosa
Pyridines and derivatives	0.0789766	0.678258	0.833169	4	D	microbiome	metabolome	0.001	64	500	Franzosa
Pyridoindoles	0.219132	0.244649	0.432757	4	D	microbiome	metabolome	0.001	64	500	Franzosa
Pyridopyrimidines	0.2	0.289304	0.48158	4	D	microbiome	metabolome	0.001	64	500	Franzosa
Pyridoxamines	0.210234	0.264813	0.460243	4	D	microbiome	metabolome	0.001	64	500	Franzosa
Pyrimidines and pyrimidine derivatives	0.047386	0.803628	0.926485	4	D	microbiome	metabolome	0.001	64	500	Franzosa
Pyrroles	0.123915	0.514146	0.707368	4	D	microbiome	metabolome	0.001	64	500	Franzosa
Pyrrolidines	0.440712	0.0147873	0.0891719	4	D	microbiome	metabolome	0.001	64	500	Franzosa
Pyrrolizines	0.464294	0.0097476	0.0680622	4	D	microbiome	metabolome	0.001	64	500	Franzosa
Pyrrolopyridines	-0.00422692	0.982314	0.989774	4	D	microbiome	metabolome	0.001	64	500	Franzosa
Pyrroloquinolines	0.490545	0.00592037	0.0501342	4	D	microbiome	metabolome	0.001	64	500	Franzosa
Quassinoids	0.256952	0.17046	0.360868	4	D	microbiome	metabolome	0.001	64	500	Franzosa
Quaternary ammonium salts	0.220022	0.24269	0.432757	4	D	microbiome	metabolome	0.001	64	500	Franzosa
Quinic acids and derivatives	0.824694	2.1e-08	8.34e-06	4	D	microbiome	metabolome	0.001	64	500	Franzosa
Quinolines and derivatives	0.20356	0.280627	0.47488	4	D	microbiome	metabolome	0.001	64	500	Franzosa
Quinolones and derivatives	0.0433815	0.819941	0.93239	4	D	microbiome	metabolome	0.001	64	500	Franzosa
Quinone and hydroquinone lipids	0.148387	0.433885	0.627949	4	D	microbiome	metabolome	0.001	64	500	Franzosa
Rotenoids	-0.0233593	0.902484	0.963725	4	D	microbiome	metabolome	0.001	64	500	Franzosa
Salicylic acids	0.643604	0.000124591	0.00482899	4	D	microbiome	metabolome	0.001	64	500	Franzosa
Secondary alcohols	0.442047	0.0144533	0.0884989	4	D	microbiome	metabolome	0.001	64	500	Franzosa
Sesquiterpenoids	-0.112347	0.554467	0.74053	4	D	microbiome	metabolome	0.001	64	500	Franzosa
Short-chain keto acids and derivatives	0.231591	0.218173	0.415469	4	D	microbiome	metabolome	0.001	64	500	Franzosa
Solanidines and derivatives	0.217353	0.248598	0.437796	4	D	microbiome	metabolome	0.001	64	500	Franzosa
Solanocapsine-type alkaloids	0.0344828	0.856448	0.93845	4	D	microbiome	metabolome	0.001	64	500	Franzosa
Spirosolanes and derivatives	0.0749722	0.693769	0.841364	4	D	microbiome	metabolome	0.001	64	500	Franzosa
Steroid acids	-0.123026	0.517196	0.707368	4	D	microbiome	metabolome	0.001	64	500	Franzosa
Steroid esters	0.300556	0.106565	0.266747	4	D	microbiome	metabolome	0.001	64	500	Franzosa
Steroid glucuronide conjugates	-0.018465	0.922848	0.967898	4	D	microbiome	metabolome	0.001	64	500	Franzosa
Steroid lactones	0.0349277	0.854615	0.93845	4	D	microbiome	metabolome	0.001	64	500	Franzosa
Steroidal glycosides	0.547497	0.00173966	0.022335	4	D	microbiome	metabolome	0.001	64	500	Franzosa
Steroidal saponins	0.587542	0.000640718	0.0134214	4	D	microbiome	metabolome	0.001	64	500	Franzosa
Stigmastanes and derivatives	-0.252058	0.179036	0.3673	4	D	microbiome	metabolome	0.001	64	500	Franzosa
Stilbene glycosides	0.480311	0.00722339	0.0551746	4	D	microbiome	metabolome	0.001	64	500	Franzosa
Stilbenes	0.305006	0.10123	0.259933	4	D	microbiome	metabolome	0.001	64	500	Franzosa
Straight chain fatty acids	0.325473	0.0792451	0.226903	4	D	microbiome	metabolome	0.001	64	500	Franzosa
Styrenes	0.27475	0.141732	0.315137	4	D	microbiome	metabolome	0.001	64	500	Franzosa
Sugar acids and derivatives	0.34861	0.0590269	0.204285	4	D	microbiome	metabolome	0.001	64	500	Franzosa
Sugar alcohols	0.397998	0.0293924	0.136025	4	D	microbiome	metabolome	0.001	64	500	Franzosa
Sulfamic acid derivatives	0.228476	0.224602	0.419678	4	D	microbiome	metabolome	0.001	64	500	Franzosa
Sulfated steroids	0.283204	0.129393	0.30116	4	D	microbiome	metabolome	0.001	64	500	Franzosa
Sulfoxides	0.110567	0.560798	0.74648	4	D	microbiome	metabolome	0.001	64	500	Franzosa
Terpene glycosides	0.0384872	0.839979	0.935281	4	D	microbiome	metabolome	0.001	64	500	Franzosa
Tertiary alcohols	0.48743	0.00629385	0.0521865	4	D	microbiome	metabolome	0.001	64	500	Franzosa
Tertiary amines	0.248943	0.184648	0.37092	4	D	microbiome	metabolome	0.001	64	500	Franzosa
Tetrahydrofurans	-0.040267	0.83268	0.935281	4	D	microbiome	metabolome	0.001	64	500	Franzosa
Tetrahydroisoquinolines	0.322803	0.0818838	0.232784	4	D	microbiome	metabolome	0.001	64	500	Franzosa
Tetralins	0.0634038	0.739243	0.878265	4	D	microbiome	metabolome	0.001	64	500	Franzosa
Tetrapyrroles and derivatives	0.523915	0.00296342	0.0294861	4	D	microbiome	metabolome	0.001	64	500	Franzosa
Tetraterpenoids	-0.0380423	0.841806	0.935281	4	D	microbiome	metabolome	0.001	64	500	Franzosa
Thia fatty acids	0.0776418	0.683414	0.83692	4	D	microbiome	metabolome	0.001	64	500	Franzosa
Thiazoles	0.292547	0.116693	0.284932	4	D	microbiome	metabolome	0.001	64	500	Franzosa
Thienopyridines	0.71257	9.98e-06	0.000972528	4	D	microbiome	metabolome	0.001	64	500	Franzosa
Thioacetals	0.34772	0.059721	0.204905	4	D	microbiome	metabolome	0.001	64	500	Franzosa
Thiocarboxylic acids and derivatives	0.591991	0.000568798	0.0133166	4	D	microbiome	metabolome	0.001	64	500	Franzosa
Thioethers	0.405562	0.0261822	0.12816	4	D	microbiome	metabolome	0.001	64	500	Franzosa
Tocopherols	0.27208	0.145801	0.318589	4	D	microbiome	metabolome	0.001	64	500	Franzosa
Triacylglycerols	0.100334	0.597823	0.78011	4	D	microbiome	metabolome	0.001	64	500	Franzosa
Triazines	0.168409	0.373681	0.574228	4	D	microbiome	metabolome	0.001	64	500	Franzosa
Trichothecenes	0.252503	0.178244	0.3673	4	D	microbiome	metabolome	0.001	64	500	Franzosa
Trifluoromethylbenzenes	0.474527	0.00806199	0.05883	4	D	microbiome	metabolome	0.001	64	500	Franzosa
Triterpene saponins	-0.119021	0.531028	0.716437	4	D	microbiome	metabolome	0.001	64	500	Franzosa
Triterpenoids	-0.107898	0.570355	0.75667	4	D	microbiome	metabolome	0.001	64	500	Franzosa
Tropane alkaloids	0.299221	0.108205	0.269161	4	D	microbiome	metabolome	0.001	64	500	Franzosa
Tryptamines and derivatives	0.396218	0.0301925	0.138122	4	D	microbiome	metabolome	0.001	64	500	Franzosa
Ubiquinols	0.391324	0.0324841	0.14146	4	D	microbiome	metabolome	0.001	64	500	Franzosa
Ubiquinones	0.255172	0.173544	0.363246	4	D	microbiome	metabolome	0.001	64	500	Franzosa
Unsaturated hydrocarbons	0.332592	0.0725278	0.222741	4	D	microbiome	metabolome	0.001	64	500	Franzosa
Very long-chain fatty acids	0.388654	0.0337922	0.144616	4	D	microbiome	metabolome	0.001	64	500	Franzosa
Vitamin K compounds	0.333037	0.0721231	0.222741	4	D	microbiome	metabolome	0.001	64	500	Franzosa
Wax monoesters	0.354394	0.0546682	0.196018	4	D	microbiome	metabolome	0.001	64	500	Franzosa
Withanolides and derivatives	0.134594	0.478254	0.670229	4	D	microbiome	metabolome	0.001	64	500	Franzosa
Xanthophylls	0.178643	0.344905	0.542577	4	D	microbiome	metabolome	0.001	64	500	Franzosa
Xylenes	0.429588	0.0178282	0.0999386	4	D	microbiome	metabolome	0.001	64	500	Franzosa
Yohimbine alkaloids	0.404672	0.0265443	0.12816	4	D	microbiome	metabolome	0.001	64	500	Franzosa
o-Hydroxybenzoic acid esters	0.427364	0.0184946	0.102234	4	D	microbiome	metabolome	0.001	64	500	Franzosa
p-Hydroxybenzoic acid alkyl esters	0.284538	0.127519	0.298545	4	D	microbiome	metabolome	0.001	64	500	Franzosa
1,2-diacylglycerols	-0.0607341	0.749868	0.850277	4	D	microbiome	metabolome	0.001	64	500	Franzosa
1,3-diacylglycerols	0.339266	0.0666386	0.224764	4	D	microbiome	metabolome	0.001	64	500	Franzosa
1,3-dicarbonyl compounds	0.448721	0.0128763	0.0742718	4	D	microbiome	metabolome	0.001	64	500	Franzosa
1-(1Z-alkenyl),2-acyl-glycerophosphates	0.0852058	0.654387	0.794042	4	D	microbiome	metabolome	0.001	64	500	Franzosa
1-(1Z-alkenyl),2-acyl-glycerophosphocholines	0.531924	0.00248361	0.0302526	4	D	microbiome	metabolome	0.001	64	500	Franzosa
1-(1Z-alkenyl),2-acylglycerophosphoethanolamines	0.174638	0.356002	0.562257	4	D	microbiome	metabolome	0.001	64	500	Franzosa
1-(1Z-alkenyl)-glycero-3-phosphocholines	0.6703	5.07e-05	0.00224044	4	D	microbiome	metabolome	0.001	64	500	Franzosa
1-acyl-sn-glycero-3-phosphocholines	0.152392	0.421439	0.625868	4	D	microbiome	metabolome	0.001	64	500	Franzosa
1-acyl-sn-glycero-3-phosphoethanolamines	0.112792	0.55289	0.72117	4	D	microbiome	metabolome	0.001	64	500	Franzosa
1-acyl-sn-glycerol-2,3-cyclic-phosphates	0.540823	0.00203064	0.0260708	4	D	microbiome	metabolome	0.001	64	500	Franzosa
1-acyl-sn-glycerol-3-phosphoinositols	0.098109	0.606009	0.758464	4	D	microbiome	metabolome	0.001	64	500	Franzosa
1-acylglycerol-3-phosphates	0.0460512	0.809057	0.89198	4	D	microbiome	metabolome	0.001	64	500	Franzosa
1-alkyl,2-acylglycero-3-phosphocholines	0.209344	0.266887	0.470005	4	D	microbiome	metabolome	0.001	64	500	Franzosa
1-alkyl,2-acylglycerophosphates	0.151502	0.424187	0.627608	4	D	microbiome	metabolome	0.001	64	500	Franzosa
1-alkyl,3-acylglycerols	0.0625139	0.74278	0.850277	4	D	microbiome	metabolome	0.001	64	500	Franzosa
1-benzopyrans	0.213793	0.256621	0.461384	4	D	microbiome	metabolome	0.001	64	500	Franzosa
1-hydroxy-2-unsubstituted benzenoids	0.127475	0.502037	0.690148	4	D	microbiome	metabolome	0.001	64	500	Franzosa
1-monoacylglycerols	-0.00155729	0.993484	0.995345	4	D	microbiome	metabolome	0.001	64	500	Franzosa
2(hydroxyphenyl)acetic acids	0.31257	0.0926265	0.26909	4	D	microbiome	metabolome	0.001	64	500	Franzosa
2,3,4-saturated fatty acyl CoAs	-0.117241	0.537231	0.707715	4	D	microbiome	metabolome	0.001	64	500	Franzosa
2-acyl-sn-glycero-3-phosphocholines	0.333927	0.0713189	0.232663	4	D	microbiome	metabolome	0.001	64	500	Franzosa
2-acyl-sn-glycero-3-phosphoethanolamines	0.355729	0.0536993	0.197892	4	D	microbiome	metabolome	0.001	64	500	Franzosa
2-arylbenzofuran flavonoids	0.585762	0.000671649	0.0148509	4	D	microbiome	metabolome	0.001	64	500	Franzosa
2-monoacylglycerols	0.552836	0.00153365	0.0239656	4	D	microbiome	metabolome	0.001	64	500	Franzosa
2-polyprenyl-6-methoxyphenols	-0.0798665	0.674829	0.815549	4	D	microbiome	metabolome	0.001	64	500	Franzosa
21-hydroxysteroids	0.191991	0.309443	0.521858	4	D	microbiome	metabolome	0.001	64	500	Franzosa
3-hydroxysteroids	0.183092	0.332822	0.542882	4	D	microbiome	metabolome	0.001	64	500	Franzosa
4,6-disubstituted 2-deoxystreptamines	0.241824	0.197936	0.410305	4	D	microbiome	metabolome	0.001	64	500	Franzosa
4-halobenzoic acids and derivatives	0.131924	0.487104	0.682631	4	D	microbiome	metabolome	0.001	64	500	Franzosa
5,10-cycloaromadendrane sesquiterpenoids	0.231146	0.219084	0.429534	4	D	microbiome	metabolome	0.001	64	500	Franzosa
Abscisic acids and derivatives	0.296107	0.112107	0.301477	4	D	microbiome	metabolome	0.001	64	500	Franzosa
Acetals	0.37931	0.0387095	0.158829	4	D	microbiome	metabolome	0.001	64	500	Franzosa
Acetamides	0.444716	0.0138042	0.0763067	4	D	microbiome	metabolome	0.001	64	500	Franzosa
Acrylic acids and derivatives	0.435373	0.0161881	0.0836737	4	D	microbiome	metabolome	0.001	64	500	Franzosa
Acyclic diterpenoids	0.328587	0.0762498	0.244737	4	D	microbiome	metabolome	0.001	64	500	Franzosa
Acyclic olefins	0.551947	0.00156643	0.0239656	4	D	microbiome	metabolome	0.001	64	500	Franzosa
Acyl carnitines	0.685873	2.87e-05	0.00224044	4	D	microbiome	metabolome	0.001	64	500	Franzosa
Acylaminobenzoic acid and derivatives	0.212458	0.259674	0.461384	4	D	microbiome	metabolome	0.001	64	500	Franzosa
Acylaminosugars	0.0660734	0.728666	0.843049	4	D	microbiome	metabolome	0.001	64	500	Franzosa
Alanine and derivatives	0.332147	0.0729343	0.235999	4	D	microbiome	metabolome	0.001	64	500	Franzosa
Alcohols and polyols	0.464294	0.0097476	0.0635991	4	D	microbiome	metabolome	0.001	64	500	Franzosa
Aldehydes	0.194661	0.302635	0.512548	4	D	microbiome	metabolome	0.001	64	500	Franzosa
Alkanolamines	0.205339	0.276352	0.482404	4	D	microbiome	metabolome	0.001	64	500	Franzosa
Alkyl-phenylketones	0.326808	0.0779505	0.247582	4	D	microbiome	metabolome	0.001	64	500	Franzosa
Alloxazines and isoalloxazines	0.214683	0.2546	0.461384	4	D	microbiome	metabolome	0.001	64	500	Franzosa
Allyl sulfur compounds	0.302336	0.104406	0.29005	4	D	microbiome	metabolome	0.001	64	500	Franzosa
Alpha amino acid amides	0.323248	0.0814394	0.251263	4	D	microbiome	metabolome	0.001	64	500	Franzosa
Alpha amino acid esters	0.545717	0.00181347	0.0248883	4	D	microbiome	metabolome	0.001	64	500	Franzosa
Alpha amino acids	0.0362625	0.849121	0.918342	4	D	microbiome	metabolome	0.001	64	500	Franzosa
Alpha amino acids and derivatives	0.507898	0.00416661	0.0408218	4	D	microbiome	metabolome	0.001	64	500	Franzosa
Alpha,beta-unsaturated carbonyl compounds	-0.262736	0.160705	0.36549	4	D	microbiome	metabolome	0.001	64	500	Franzosa
Alpha-branched alpha,beta-unsaturated ketones	0.0318131	0.86746	0.932022	4	D	microbiome	metabolome	0.001	64	500	Franzosa
Alpha-hydrogen aldehydes	0.725918	5.62e-06	0.000746069	4	D	microbiome	metabolome	0.001	64	500	Franzosa
Alpha-keto acids and derivatives	0.389544	0.0333515	0.139725	4	D	microbiome	metabolome	0.001	64	500	Franzosa
Alpha-methyldeoxybenzoin flavonoids	-0.155506	0.411897	0.618623	4	D	microbiome	metabolome	0.001	64	500	Franzosa
Amines	0.287653	0.123225	0.316409	4	D	microbiome	metabolome	0.001	64	500	Franzosa
Amino acids, peptides, and analogues	-0.107008	0.573557	0.736373	4	D	microbiome	metabolome	0.001	64	500	Franzosa
Aminobenzamides	0.195551	0.300387	0.510914	4	D	microbiome	metabolome	0.001	64	500	Franzosa
Aminobenzenesulfonamides	0.2703	0.14856	0.354052	4	D	microbiome	metabolome	0.001	64	500	Franzosa
Aminocyclitol glycosides	0.137264	0.469488	0.664664	4	D	microbiome	metabolome	0.001	64	500	Franzosa
Aminoquinolines and derivatives	0.158176	0.403816	0.61343	4	D	microbiome	metabolome	0.001	64	500	Franzosa
Amphetamines and derivatives	0.495439	0.00537162	0.0461507	4	D	microbiome	metabolome	0.001	64	500	Franzosa
Anagyrine-type alkaloids	-0.0131257	0.945117	0.974588	4	D	microbiome	metabolome	0.001	64	500	Franzosa
Androgens and derivatives	-0.367297	0.0458584	0.177201	4	D	microbiome	metabolome	0.001	64	500	Franzosa
Anilides	0.175083	0.354758	0.562257	4	D	microbiome	metabolome	0.001	64	500	Franzosa
Aniline and substituted anilines	0.396218	0.0301925	0.130615	4	D	microbiome	metabolome	0.001	64	500	Franzosa
Anisoles	0.0153504	0.935832	0.972483	4	D	microbiome	metabolome	0.001	64	500	Franzosa
Annonaceous acetogenins	0.0384872	0.839979	0.910931	4	D	microbiome	metabolome	0.001	64	500	Franzosa
Anthracenes	0.0611791	0.748094	0.850277	4	D	microbiome	metabolome	0.001	64	500	Franzosa
Aporphines	0.56129	0.00125077	0.0216438	4	D	microbiome	metabolome	0.001	64	500	Franzosa
Arginine and derivatives	0.726363	5.51e-06	0.000746069	4	D	microbiome	metabolome	0.001	64	500	Franzosa
Aromatic monoterpenoids	-0.00956618	0.959986	0.974774	4	D	microbiome	metabolome	0.001	64	500	Franzosa
Artemisinins	0.198665	0.292601	0.501962	4	D	microbiome	metabolome	0.001	64	500	Franzosa
Aryl alkyl ketones	0.264961	0.157062	0.360912	4	D	microbiome	metabolome	0.001	64	500	Franzosa
Aryl-aldehydes	0.325473	0.0792451	0.248343	4	D	microbiome	metabolome	0.001	64	500	Franzosa
Aryl-phenylketones	0.315684	0.0892497	0.265085	4	D	microbiome	metabolome	0.001	64	500	Franzosa
Asparagine and derivatives	-0.16396	0.386618	0.593825	4	D	microbiome	metabolome	0.001	64	500	Franzosa
Aspartic acid and derivatives	0.0487208	0.798208	0.884921	4	D	microbiome	metabolome	0.001	64	500	Franzosa
Azoles	-0.0536151	0.778414	0.872701	4	D	microbiome	metabolome	0.001	64	500	Franzosa
Azolidines	0.00111235	0.995345	0.995345	4	D	microbiome	metabolome	0.001	64	500	Franzosa
Benzaldehydes	0.0518354	0.785597	0.87828	4	D	microbiome	metabolome	0.001	64	500	Franzosa
Benzamides	0.0723026	0.704177	0.828776	4	D	microbiome	metabolome	0.001	64	500	Franzosa
Benzazepines	0.275195	0.141062	0.342334	4	D	microbiome	metabolome	0.001	64	500	Franzosa
Benzene and substituted derivatives	0.120356	0.526397	0.704795	4	D	microbiome	metabolome	0.001	64	500	Franzosa
Benzenediols	0.212458	0.259674	0.461384	4	D	microbiome	metabolome	0.001	64	500	Franzosa
Benzenesulfonamides	0.41891	0.0212175	0.0993477	4	D	microbiome	metabolome	0.001	64	500	Franzosa
Benzenesulfonic acids and derivatives	0.280979	0.132561	0.327697	4	D	microbiome	metabolome	0.001	64	500	Franzosa
Benzidines	0.581758	0.000746079	0.0156284	4	D	microbiome	metabolome	0.001	64	500	Franzosa
Benzimidazoles	0.0309232	0.871136	0.932022	4	D	microbiome	metabolome	0.001	64	500	Franzosa
Benzodiazepines	0.287653	0.123225	0.316409	4	D	microbiome	metabolome	0.001	64	500	Franzosa
Benzodioxoles	-0.00912125	0.961846	0.974774	4	D	microbiome	metabolome	0.001	64	500	Franzosa
Benzoic acid esters	-0.12703	0.503543	0.690148	4	D	microbiome	metabolome	0.001	64	500	Franzosa
Benzoic acids and derivatives	0.0874305	0.64594	0.788602	4	D	microbiome	metabolome	0.001	64	500	Franzosa
Benzophenanthridine alkaloids	0.116796	0.538788	0.707715	4	D	microbiome	metabolome	0.001	64	500	Franzosa
Benzopyrans	0.143048	0.450787	0.650048	4	D	microbiome	metabolome	0.001	64	500	Franzosa
Benzopyrazoles	0.259622	0.165907	0.373057	4	D	microbiome	metabolome	0.001	64	500	Franzosa
Benzoquinolines	0.658287	7.68e-05	0.00305591	4	D	microbiome	metabolome	0.001	64	500	Franzosa
Benzothiazepines	0.361513	0.0496563	0.188221	4	D	microbiome	metabolome	0.001	64	500	Franzosa
Benzothiazines	0.531479	0.00250839	0.0302526	4	D	microbiome	metabolome	0.001	64	500	Franzosa
Benzothiazoles	-0.0589544	0.756975	0.855481	4	D	microbiome	metabolome	0.001	64	500	Franzosa
Benzothiophenes	-0.0749722	0.693769	0.824239	4	D	microbiome	metabolome	0.001	64	500	Franzosa
Benzothiopyrans	0.0789766	0.678258	0.815549	4	D	microbiome	metabolome	0.001	64	500	Franzosa
Benzoxazines	0.062069	0.74455	0.850277	4	D	microbiome	metabolome	0.001	64	500	Franzosa
Benzoxazolones	0.255617	0.17277	0.379125	4	D	microbiome	metabolome	0.001	64	500	Franzosa
Benzyl alcohols	0.154171	0.415971	0.622393	4	D	microbiome	metabolome	0.001	64	500	Franzosa
Benzyloxycarbonyls	-0.304561	0.101754	0.287222	4	D	microbiome	metabolome	0.001	64	500	Franzosa
Beta amino acids and derivatives	0.0696329	0.714639	0.834094	4	D	microbiome	metabolome	0.001	64	500	Franzosa
Beta-diketones	0.671635	4.83e-05	0.00224044	4	D	microbiome	metabolome	0.001	64	500	Franzosa
Bile acids, alcohols and derivatives	0.300556	0.106565	0.292502	4	D	microbiome	metabolome	0.001	64	500	Franzosa
Biphenols	0.228476	0.224602	0.438193	4	D	microbiome	metabolome	0.001	64	500	Franzosa
Biphenyls and derivatives	0.0113459	0.95255	0.974588	4	D	microbiome	metabolome	0.001	64	500	Franzosa
Brassinolides and derivatives	0.2396	0.202221	0.417015	4	D	microbiome	metabolome	0.001	64	500	Franzosa
Butyrophenones	-0.0260289	0.891401	0.948604	4	D	microbiome	metabolome	0.001	64	500	Franzosa
C-glycosyl compounds	0.180423	0.34004	0.54571	4	D	microbiome	metabolome	0.001	64	500	Franzosa
Camptothecins	0.223582	0.234959	0.444999	4	D	microbiome	metabolome	0.001	64	500	Franzosa
Carbonyl compounds	-0.139488	0.462248	0.661779	4	D	microbiome	metabolome	0.001	64	500	Franzosa
Carboximidic acids and derivatives	0.56218	0.00122383	0.0216438	4	D	microbiome	metabolome	0.001	64	500	Franzosa
Carboxylic acid derivatives	-0.0918799	0.629176	0.77527	4	D	microbiome	metabolome	0.001	64	500	Franzosa
Carboxylic acids	0.60178	0.000435029	0.0108214	4	D	microbiome	metabolome	0.001	64	500	Franzosa
Cardenolides and derivatives	0.273415	0.143756	0.346757	4	D	microbiome	metabolome	0.001	64	500	Franzosa
Cardiolipins	0.467408	0.00920579	0.0631264	4	D	microbiome	metabolome	0.001	64	500	Franzosa
Carotenes	0.0954394	0.615894	0.765682	4	D	microbiome	metabolome	0.001	64	500	Franzosa
Cembrane diterpenoids	-0.0407119	0.830858	0.905977	4	D	microbiome	metabolome	0.001	64	500	Franzosa
Cholestane steroids	0.238265	0.204822	0.418048	4	D	microbiome	metabolome	0.001	64	500	Franzosa
Cholesterols and derivatives	0.393548	0.0314256	0.134488	4	D	microbiome	metabolome	0.001	64	500	Franzosa
Cholesteryl esters	0.113237	0.551315	0.72117	4	D	microbiome	metabolome	0.001	64	500	Franzosa
Cinnamaldehydes	0.12792	0.500534	0.690148	4	D	microbiome	metabolome	0.001	64	500	Franzosa
Cinnamic acids and derivatives	-0.163515	0.387926	0.593825	4	D	microbiome	metabolome	0.001	64	500	Franzosa
Coumarans	0.401112	0.0280339	0.123972	4	D	microbiome	metabolome	0.001	64	500	Franzosa
Coumarins and derivatives	0.256062	0.171997	0.379125	4	D	microbiome	metabolome	0.001	64	500	Franzosa
Cucurbitacins	-0.180423	0.34004	0.54571	4	D	microbiome	metabolome	0.001	64	500	Franzosa
Cumenes	0.108788	0.567161	0.735277	4	D	microbiome	metabolome	0.001	64	500	Franzosa
Cyanogenic glycosides	0.220022	0.24269	0.453477	4	D	microbiome	metabolome	0.001	64	500	Franzosa
Cyclic alcohols and derivatives	0.454505	0.0116284	0.07237	4	D	microbiome	metabolome	0.001	64	500	Franzosa
Cyclic ketones	0.433593	0.0166789	0.0840276	4	D	microbiome	metabolome	0.001	64	500	Franzosa
Cyclic olefins	0.282314	0.130653	0.325	4	D	microbiome	metabolome	0.001	64	500	Franzosa
Cyclic peptides	0.126585	0.505051	0.690148	4	D	microbiome	metabolome	0.001	64	500	Franzosa
Cycloartanols and derivatives	-0.144383	0.446529	0.646249	4	D	microbiome	metabolome	0.001	64	500	Franzosa
Cyclohexanols	0.575083	0.000886268	0.0167969	4	D	microbiome	metabolome	0.001	64	500	Franzosa
Cyclohexenones	0.494549	0.00546803	0.0461507	4	D	microbiome	metabolome	0.001	64	500	Franzosa
Cyclohexylphenols	0.217353	0.248598	0.458065	4	D	microbiome	metabolome	0.001	64	500	Franzosa
Cytochalasans	0.146607	0.43948	0.638369	4	D	microbiome	metabolome	0.001	64	500	Franzosa
Diarylheptanoids	-0.105673	0.578374	0.737798	4	D	microbiome	metabolome	0.001	64	500	Franzosa
Diazinanes	0.471858	0.00847596	0.0602398	4	D	microbiome	metabolome	0.001	64	500	Franzosa
Diazines	0.268966	0.150653	0.354793	4	D	microbiome	metabolome	0.001	64	500	Franzosa
Dibenzoxepines	0.298331	0.109309	0.297981	4	D	microbiome	metabolome	0.001	64	500	Franzosa
Dicarboxylic acids and derivatives	0.254727	0.174321	0.379125	4	D	microbiome	metabolome	0.001	64	500	Franzosa
Dihydrofurans	0.353059	0.0556508	0.203202	4	D	microbiome	metabolome	0.001	64	500	Franzosa
Dihydrothiophenes	0.119911	0.527939	0.704795	4	D	microbiome	metabolome	0.001	64	500	Franzosa
Dihydroxy bile acids, alcohols and derivatives	0.427364	0.0184946	0.0904253	4	D	microbiome	metabolome	0.001	64	500	Franzosa
Dimethoxybenzenes	0.125695	0.508074	0.690148	4	D	microbiome	metabolome	0.001	64	500	Franzosa
Dioxanes	0.107898	0.570355	0.736373	4	D	microbiome	metabolome	0.001	64	500	Franzosa
Dioxolopyrans	0.435373	0.0161881	0.0836737	4	D	microbiome	metabolome	0.001	64	500	Franzosa
Dipeptides	0.225806	0.230212	0.438395	4	D	microbiome	metabolome	0.001	64	500	Franzosa
Diphenylacetonitriles	0.236485	0.208326	0.418417	4	D	microbiome	metabolome	0.001	64	500	Franzosa
Diphenylethers	0.548832	0.00168602	0.0239656	4	D	microbiome	metabolome	0.001	64	500	Franzosa
Diphenylmethanes	0.179088	0.343685	0.547146	4	D	microbiome	metabolome	0.001	64	500	Franzosa
Diradylglycerols	-0.0126808	0.946974	0.974588	4	D	microbiome	metabolome	0.001	64	500	Franzosa
Diterpene glycosides	0.23337	0.214557	0.424844	4	D	microbiome	metabolome	0.001	64	500	Franzosa
Diterpenoids	0.279199	0.135136	0.331549	4	D	microbiome	metabolome	0.001	64	500	Franzosa
Dithioacetals	0.0718576	0.705917	0.828776	4	D	microbiome	metabolome	0.001	64	500	Franzosa
Epoxides	0.266741	0.15419	0.3601	4	D	microbiome	metabolome	0.001	64	500	Franzosa
Eremophilane, 8,9-secoeremophilane and furoeremophilane sesquiterpenoids	0.250278	0.182228	0.387844	4	D	microbiome	metabolome	0.001	64	500	Franzosa
Ergoline and derivatives	0.314794	0.0902048	0.265937	4	D	microbiome	metabolome	0.001	64	500	Franzosa
Erythrinanes	0.184872	0.328062	0.541209	4	D	microbiome	metabolome	0.001	64	500	Franzosa
Eudesmane, isoeudesmane or cycloeudesmane sesquiterpenoids	0.337931	0.0677856	0.226712	4	D	microbiome	metabolome	0.001	64	500	Franzosa
Fatty acid esters	0.34772	0.059721	0.20972	4	D	microbiome	metabolome	0.001	64	500	Franzosa
Fatty acid methyl esters	-0.0175751	0.926556	0.972483	4	D	microbiome	metabolome	0.001	64	500	Franzosa
Fatty acids and conjugates	0.324138	0.0805562	0.250479	4	D	microbiome	metabolome	0.001	64	500	Franzosa
Fatty acyl glycosides	0.379755	0.038463	0.158829	4	D	microbiome	metabolome	0.001	64	500	Franzosa
Fatty acyl glycosides of mono- and disaccharides	0.435818	0.0160673	0.0836737	4	D	microbiome	metabolome	0.001	64	500	Franzosa
Fatty acyl thioesters	-0.112347	0.554467	0.72117	4	D	microbiome	metabolome	0.001	64	500	Franzosa
Fatty alcohol esters	-0.0429366	0.821758	0.902985	4	D	microbiome	metabolome	0.001	64	500	Franzosa
Fatty alcohols	0.138154	0.466585	0.663217	4	D	microbiome	metabolome	0.001	64	500	Franzosa
Fatty aldehydes	0.554616	0.00146986	0.0239656	4	D	microbiome	metabolome	0.001	64	500	Franzosa
Fatty amides	0.0162403	0.93212	0.972483	4	D	microbiome	metabolome	0.001	64	500	Franzosa
Flavones	0.345495	0.0614843	0.212789	4	D	microbiome	metabolome	0.001	64	500	Franzosa
Flavonoid glycosides	0.302336	0.104406	0.29005	4	D	microbiome	metabolome	0.001	64	500	Franzosa
Flavonoids	0.313459	0.091652	0.268217	4	D	microbiome	metabolome	0.001	64	500	Franzosa
Furanocoumarins	0.520801	0.00317051	0.0350517	4	D	microbiome	metabolome	0.001	64	500	Franzosa
Furanoid fatty acids	0.0166852	0.930265	0.972483	4	D	microbiome	metabolome	0.001	64	500	Franzosa
Furanoid lignans	0.376641	0.0402152	0.160056	4	D	microbiome	metabolome	0.001	64	500	Franzosa
Furanoisoflavonoids	0.152836	0.420068	0.625868	4	D	microbiome	metabolome	0.001	64	500	Franzosa
Furanones	0.0411568	0.829036	0.905977	4	D	microbiome	metabolome	0.001	64	500	Franzosa
Furoic acid derivatives	0.70634	1.29e-05	0.00128375	4	D	microbiome	metabolome	0.001	64	500	Franzosa
Furopyrans	0.0874305	0.64594	0.788602	4	D	microbiome	metabolome	0.001	64	500	Franzosa
Galanthamine-type amaryllidaceae alkaloids	0.48832	0.00618515	0.0492338	4	D	microbiome	metabolome	0.001	64	500	Franzosa
Gallic acid and derivatives	0.197775	0.294812	0.503585	4	D	microbiome	metabolome	0.001	64	500	Franzosa
Galloyl esters	0.212903	0.258654	0.461384	4	D	microbiome	metabolome	0.001	64	500	Franzosa
Gamma amino acids and derivatives	0.118576	0.532575	0.70655	4	D	microbiome	metabolome	0.001	64	500	Franzosa
Gamma butyrolactones	-0.0117909	0.950691	0.974588	4	D	microbiome	metabolome	0.001	64	500	Franzosa
Gamma-keto acids and derivatives	-0.0718576	0.705917	0.828776	4	D	microbiome	metabolome	0.001	64	500	Franzosa
Gluconolactones	0.101224	0.594562	0.751225	4	D	microbiome	metabolome	0.001	64	500	Franzosa
Glucuronic acid derivatives	-0.0389321	0.838153	0.910931	4	D	microbiome	metabolome	0.001	64	500	Franzosa
Glutamic acid and derivatives	-0.0300334	0.874815	0.933449	4	D	microbiome	metabolome	0.001	64	500	Franzosa
Glutamine and derivatives	0.190656	0.312883	0.525433	4	D	microbiome	metabolome	0.001	64	500	Franzosa
Glycerol vinyl ethers	0.434483	0.016432	0.0838452	4	D	microbiome	metabolome	0.001	64	500	Franzosa
Glycerolipids	0.20089	0.287119	0.49684	4	D	microbiome	metabolome	0.001	64	500	Franzosa
Glycerophosphates	0.185317	0.326879	0.541209	4	D	microbiome	metabolome	0.001	64	500	Franzosa
Glycerophosphocholines	0.490545	0.00592037	0.0480879	4	D	microbiome	metabolome	0.001	64	500	Franzosa
Glycerophosphoethanolamines	0.253838	0.175883	0.380074	4	D	microbiome	metabolome	0.001	64	500	Franzosa
Glycerophosphoinositol phosphates	0.373081	0.0422954	0.165035	4	D	microbiome	metabolome	0.001	64	500	Franzosa
Glycerophosphoinositols	-0.0941046	0.620861	0.7674	4	D	microbiome	metabolome	0.001	64	500	Franzosa
Glycosyl compounds	0.180868	0.338831	0.54571	4	D	microbiome	metabolome	0.001	64	500	Franzosa
Glycosylamines	0.0994438	0.601092	0.757071	4	D	microbiome	metabolome	0.001	64	500	Franzosa
Glycosylglycerols	0.119466	0.529482	0.704795	4	D	microbiome	metabolome	0.001	64	500	Franzosa
Guaianes	-0.107453	0.571955	0.736373	4	D	microbiome	metabolome	0.001	64	500	Franzosa
Guaianolides and derivatives	0.221802	0.238804	0.448321	4	D	microbiome	metabolome	0.001	64	500	Franzosa
Halobenzenes	0.155506	0.411897	0.618623	4	D	microbiome	metabolome	0.001	64	500	Franzosa
Harmala alkaloids	0.147497	0.436677	0.636621	4	D	microbiome	metabolome	0.001	64	500	Franzosa
Hemiacetals	0.149277	0.431102	0.633131	4	D	microbiome	metabolome	0.001	64	500	Franzosa
Hexoses	0.497664	0.00513691	0.0461507	4	D	microbiome	metabolome	0.001	64	500	Franzosa
Hippuric acids	0.2	0.289304	0.498454	4	D	microbiome	metabolome	0.001	64	500	Franzosa
Histidine and derivatives	0.136819	0.470943	0.664664	4	D	microbiome	metabolome	0.001	64	500	Franzosa
Homogeneous transition metal compounds	-0.0856507	0.652694	0.794042	4	D	microbiome	metabolome	0.001	64	500	Franzosa
Hydroxy acids and derivatives	0.189321	0.316347	0.526803	4	D	microbiome	metabolome	0.001	64	500	Franzosa
Hydroxy bile acids, alcohols and derivatives	0.650278	0.0001003	0.00362905	4	D	microbiome	metabolome	0.001	64	500	Franzosa
Hydroxy fatty acids	0.45406	0.0117206	0.07237	4	D	microbiome	metabolome	0.001	64	500	Franzosa
Hydroxybenzaldehydes	0.318354	0.0864306	0.260601	4	D	microbiome	metabolome	0.001	64	500	Franzosa
Hydroxybenzoic acid derivatives	-0.0313682	0.869298	0.932022	4	D	microbiome	metabolome	0.001	64	500	Franzosa
Hydroxycinnamic acids and derivatives	0.171079	0.366042	0.57329	4	D	microbiome	metabolome	0.001	64	500	Franzosa
Hydroxyeicosapentaenoic acids	0.149722	0.429714	0.633131	4	D	microbiome	metabolome	0.001	64	500	Franzosa
Hydroxyeicosatrienoic acids	-0.170634	0.367309	0.57329	4	D	microbiome	metabolome	0.001	64	500	Franzosa
Hydroxysteroids	0.23337	0.214557	0.424844	4	D	microbiome	metabolome	0.001	64	500	Franzosa
Imidazoles	0.249388	0.183839	0.389191	4	D	microbiome	metabolome	0.001	64	500	Franzosa
Imidazolidines	-0.169744	0.36985	0.575002	4	D	microbiome	metabolome	0.001	64	500	Franzosa
Imidazopyrimidines	0.0669633	0.725151	0.841429	4	D	microbiome	metabolome	0.001	64	500	Franzosa
Indoles	0.468743	0.00898148	0.0627128	4	D	microbiome	metabolome	0.001	64	500	Franzosa
Indoles and derivatives	0.0794216	0.676543	0.815549	4	D	microbiome	metabolome	0.001	64	500	Franzosa
Indolines	0.362848	0.0487585	0.186595	4	D	microbiome	metabolome	0.001	64	500	Franzosa
Isoflavonoids	-0.173304	0.359748	0.565927	4	D	microbiome	metabolome	0.001	64	500	Franzosa
Isoindolines	-0.0771969	0.685136	0.818474	4	D	microbiome	metabolome	0.001	64	500	Franzosa
Isothiocyanates	0.45495	0.0115367	0.07237	4	D	microbiome	metabolome	0.001	64	500	Franzosa
Kaurane diterpenoids	0.445606	0.0135933	0.0761993	4	D	microbiome	metabolome	0.001	64	500	Franzosa
Ketals	-0.0175751	0.926556	0.972483	4	D	microbiome	metabolome	0.001	64	500	Franzosa
Keto acids and derivatives	-0.315684	0.0892497	0.265085	4	D	microbiome	metabolome	0.001	64	500	Franzosa
Ketones	0.486986	0.00634881	0.0495456	4	D	microbiome	metabolome	0.001	64	500	Franzosa
L-alpha-amino acids	-0.105673	0.578374	0.737798	4	D	microbiome	metabolome	0.001	64	500	Franzosa
L-cysteine-S-conjugates	0.447386	0.0131796	0.0749355	4	D	microbiome	metabolome	0.001	64	500	Franzosa
Lactams	0.047386	0.803628	0.888455	4	D	microbiome	metabolome	0.001	64	500	Franzosa
Lactones	0.474972	0.00799468	0.0578524	4	D	microbiome	metabolome	0.001	64	500	Franzosa
Leucine and derivatives	0.184427	0.329248	0.541209	4	D	microbiome	metabolome	0.001	64	500	Franzosa
Leukotrienes	0.00244716	0.98976	0.994759	4	D	microbiome	metabolome	0.001	64	500	Franzosa
Lignan glycosides	0.102558	0.589685	0.749824	4	D	microbiome	metabolome	0.001	64	500	Franzosa
Linear 1,3-diarylpropanoids	-0.0647386	0.733949	0.8467	4	D	microbiome	metabolome	0.001	64	500	Franzosa
Lineolic acids and derivatives	-0.412236	0.0235929	0.106704	4	D	microbiome	metabolome	0.001	64	500	Franzosa
Long-chain fatty acids	0.392214	0.0320573	0.135732	4	D	microbiome	metabolome	0.001	64	500	Franzosa
Long-chain fatty alcohols	0.426919	0.0186303	0.0904253	4	D	microbiome	metabolome	0.001	64	500	Franzosa
M-benzoquinones	0.296997	0.110982	0.300481	4	D	microbiome	metabolome	0.001	64	500	Franzosa
M-methoxybenzoic acids and derivatives	0.245384	0.191212	0.400539	4	D	microbiome	metabolome	0.001	64	500	Franzosa
Medium-chain fatty acids	0.261846	0.16218	0.366747	4	D	microbiome	metabolome	0.001	64	500	Franzosa
Medium-chain hydroxy acids and derivatives	0.213793	0.256621	0.461384	4	D	microbiome	metabolome	0.001	64	500	Franzosa
Medium-chain keto acids and derivatives	0.377086	0.039961	0.160056	4	D	microbiome	metabolome	0.001	64	500	Franzosa
Melleolides and analogues	0.135039	0.476787	0.670535	4	D	microbiome	metabolome	0.001	64	500	Franzosa
Menthane monoterpenoids	-0.0157953	0.933976	0.972483	4	D	microbiome	metabolome	0.001	64	500	Franzosa
Methyl-branched fatty acids	0.400222	0.0284167	0.124284	4	D	microbiome	metabolome	0.001	64	500	Franzosa
Monoalkylglycerophosphates	0.0585095	0.758756	0.855481	4	D	microbiome	metabolome	0.001	64	500	Franzosa
Monocyclic monoterpenoids	0.141713	0.455067	0.65385	4	D	microbiome	metabolome	0.001	64	500	Franzosa
Monomethylphosphatidylethanolamines	0.282759	0.130022	0.325	4	D	microbiome	metabolome	0.001	64	500	Franzosa
Monosaccharide sulfates	0.529255	0.00263548	0.0308507	4	D	microbiome	metabolome	0.001	64	500	Franzosa
Monoterpenoids	0.305451	0.100708	0.286299	4	D	microbiome	metabolome	0.001	64	500	Franzosa
Monothioacetals	0.481646	0.00704074	0.0518929	4	D	microbiome	metabolome	0.001	64	500	Franzosa
Morphinans	0.0611791	0.748094	0.850277	4	D	microbiome	metabolome	0.001	64	500	Franzosa
N-acetyl-2-arylethylamines	0.484761	0.00662974	0.050743	4	D	microbiome	metabolome	0.001	64	500	Franzosa
N-acyl-L-alpha-amino acids	0.255172	0.173544	0.379125	4	D	microbiome	metabolome	0.001	64	500	Franzosa
N-acyl-alpha amino acids	0.268966	0.150653	0.354793	4	D	microbiome	metabolome	0.001	64	500	Franzosa
N-acylneuraminic acids	0.264516	0.157786	0.360912	4	D	microbiome	metabolome	0.001	64	500	Franzosa
N-carbamoyl-alpha amino acids	0.301891	0.104943	0.29005	4	D	microbiome	metabolome	0.001	64	500	Franzosa
N-glucuronides	0.514127	0.00365656	0.0382976	4	D	microbiome	metabolome	0.001	64	500	Franzosa
Naphthalenes	0.248053	0.186274	0.39226	4	D	microbiome	metabolome	0.001	64	500	Franzosa
Naphthofurans	0.674305	4.39e-05	0.00224044	4	D	microbiome	metabolome	0.001	64	500	Franzosa
Naphthopyrans	0.148387	0.433885	0.634875	4	D	microbiome	metabolome	0.001	64	500	Franzosa
Nitrofurans	0.319244	0.0855062	0.259782	4	D	microbiome	metabolome	0.001	64	500	Franzosa
Nitrophenols	0.435818	0.0160673	0.0836737	4	D	microbiome	metabolome	0.001	64	500	Franzosa
Nucleoside and nucleotide analogues	0.13059	0.49156	0.684059	4	D	microbiome	metabolome	0.001	64	500	Franzosa
O-glucuronides	0.0238042	0.900636	0.955875	4	D	microbiome	metabolome	0.001	64	500	Franzosa
O-glycosyl compounds	0.226251	0.229271	0.438395	4	D	microbiome	metabolome	0.001	64	500	Franzosa
Oligopeptides	0.442492	0.0143434	0.0782011	4	D	microbiome	metabolome	0.001	64	500	Franzosa
Oligosaccharides	0.265851	0.155621	0.3601	4	D	microbiome	metabolome	0.001	64	500	Franzosa
Organic carbonic acids and derivatives	0.13059	0.49156	0.684059	4	D	microbiome	metabolome	0.001	64	500	Franzosa
Organic disulfides	-0.34861	0.0590269	0.20972	4	D	microbiome	metabolome	0.001	64	500	Franzosa
Organic phosphoric acids and derivatives	0.347275	0.0600705	0.20972	4	D	microbiome	metabolome	0.001	64	500	Franzosa
Organic sulfuric acids and derivatives	0.373081	0.0422954	0.165035	4	D	microbiome	metabolome	0.001	64	500	Franzosa
Organonitrogen compounds	0.542158	0.00196929	0.0260708	4	D	microbiome	metabolome	0.001	64	500	Franzosa
Organosulfonic acids and derivatives	0.586207	0.000663796	0.0148509	4	D	microbiome	metabolome	0.001	64	500	Franzosa
Other hydroxyeicosapolyenoic acids	0.0949944	0.617548	0.765682	4	D	microbiome	metabolome	0.001	64	500	Franzosa
Oxazinanes	0.238265	0.204822	0.418048	4	D	microbiome	metabolome	0.001	64	500	Franzosa
Oxazoles	0.23604	0.209209	0.418417	4	D	microbiome	metabolome	0.001	64	500	Franzosa
Oxosteroids	0.31168	0.0936089	0.269973	4	D	microbiome	metabolome	0.001	64	500	Franzosa
P-methoxybenzoic acids and derivatives	0.23693	0.207446	0.418417	4	D	microbiome	metabolome	0.001	64	500	Franzosa
Pentahydroxy bile acids, alcohols and derivatives	0.623137	0.000234923	0.0062333	4	D	microbiome	metabolome	0.001	64	500	Franzosa
Pentose phosphates	0.288543	0.122017	0.316409	4	D	microbiome	metabolome	0.001	64	500	Franzosa
Pentoses	0.49366	0.00556592	0.0461507	4	D	microbiome	metabolome	0.001	64	500	Franzosa
Peptidomimetics	0.00956618	0.959986	0.974774	4	D	microbiome	metabolome	0.001	64	500	Franzosa
Phenanthrenes and derivatives	0.579088	0.000799629	0.0159126	4	D	microbiome	metabolome	0.001	64	500	Franzosa
Phenethylamines	0.67297	4.61e-05	0.00224044	4	D	microbiome	metabolome	0.001	64	500	Franzosa
Pheniramines	0.250723	0.181426	0.387844	4	D	microbiome	metabolome	0.001	64	500	Franzosa
Phenol esters	0.30723	0.0986396	0.282436	4	D	microbiome	metabolome	0.001	64	500	Franzosa
Phenol ethers	0.227586	0.226462	0.438395	4	D	microbiome	metabolome	0.001	64	500	Franzosa
Phenolic glycosides	0.41891	0.0212175	0.0993477	4	D	microbiome	metabolome	0.001	64	500	Franzosa
Phenothiazines	0.426919	0.0186303	0.0904253	4	D	microbiome	metabolome	0.001	64	500	Franzosa
Phenylacetamides	0.226696	0.228332	0.438395	4	D	microbiome	metabolome	0.001	64	500	Franzosa
Phenylbenzodioxanes	0.183982	0.330437	0.541209	4	D	microbiome	metabolome	0.001	64	500	Franzosa
Phenylbutylamines	0.335706	0.0697313	0.229364	4	D	microbiome	metabolome	0.001	64	500	Franzosa
Phenylpropanes	0.449166	0.0127765	0.0742718	4	D	microbiome	metabolome	0.001	64	500	Franzosa
Phenylpropanoic acids	-0.00778643	0.967426	0.974774	4	D	microbiome	metabolome	0.001	64	500	Franzosa
Phenylpropenes	0.337041	0.0685588	0.227387	4	D	microbiome	metabolome	0.001	64	500	Franzosa
Phenylpyruvic acid derivatives	0.256952	0.17046	0.379125	4	D	microbiome	metabolome	0.001	64	500	Franzosa
Phosphatidylethanolamines	0.243159	0.195396	0.40716	4	D	microbiome	metabolome	0.001	64	500	Franzosa
Phosphatidylinositols	0.0117909	0.950691	0.974588	4	D	microbiome	metabolome	0.001	64	500	Franzosa
Piperazines	0.464294	0.0097476	0.0635991	4	D	microbiome	metabolome	0.001	64	500	Franzosa
Piperidines	0.359733	0.0508737	0.191017	4	D	microbiome	metabolome	0.001	64	500	Franzosa
Polyprenols	0.125695	0.508074	0.690148	4	D	microbiome	metabolome	0.001	64	500	Franzosa
Polyprenyl diphosphates	0.507453	0.00420526	0.0408218	4	D	microbiome	metabolome	0.001	64	500	Franzosa
Polyprenylphenols	0.270745	0.147866	0.354052	4	D	microbiome	metabolome	0.001	64	500	Franzosa
Proline and derivatives	-0.0767519	0.68686	0.818474	4	D	microbiome	metabolome	0.001	64	500	Franzosa
Prostaglandins and related compounds	0.0536151	0.778414	0.872701	4	D	microbiome	metabolome	0.001	64	500	Franzosa
Purine 2',3'-dideoxyribonucleosides	0.643159	0.000126383	0.00386926	4	D	microbiome	metabolome	0.001	64	500	Franzosa
Purine nucleosides	0.52703	0.0027681	0.0314773	4	D	microbiome	metabolome	0.001	64	500	Franzosa
Purines and purine derivatives	0.0505006	0.790995	0.879374	4	D	microbiome	metabolome	0.001	64	500	Franzosa
Pyranones and derivatives	0.284093	0.128142	0.324843	4	D	microbiome	metabolome	0.001	64	500	Franzosa
Pyrans	0.358843	0.0514913	0.191528	4	D	microbiome	metabolome	0.001	64	500	Franzosa
Pyridinecarboxylic acids and derivatives	0.341046	0.0651328	0.223473	4	D	microbiome	metabolome	0.001	64	500	Franzosa
Pyridines and derivatives	0.098109	0.606009	0.758464	4	D	microbiome	metabolome	0.001	64	500	Franzosa
Pyridoindoles	0.483426	0.00680332	0.0510891	4	D	microbiome	metabolome	0.001	64	500	Franzosa
Pyridopyrimidines	0.223137	0.235917	0.444999	4	D	microbiome	metabolome	0.001	64	500	Franzosa
Pyridoxamines	0.450056	0.0125788	0.0742718	4	D	microbiome	metabolome	0.001	64	500	Franzosa
Pyrimidines and pyrimidine derivatives	0.0505006	0.790995	0.879374	4	D	microbiome	metabolome	0.001	64	500	Franzosa
Pyrroles	0.121246	0.523321	0.704795	4	D	microbiome	metabolome	0.001	64	500	Franzosa
Pyrrolidines	0.340156	0.0658824	0.224113	4	D	microbiome	metabolome	0.001	64	500	Franzosa
Pyrrolizines	0.498999	0.00500032	0.0461507	4	D	microbiome	metabolome	0.001	64	500	Franzosa
Pyrrolopyridines	-0.155951	0.410544	0.618623	4	D	microbiome	metabolome	0.001	64	500	Franzosa
Pyrroloquinolines	0.278754	0.135785	0.331549	4	D	microbiome	metabolome	0.001	64	500	Franzosa
Quassinoids	0.00823137	0.965566	0.974774	4	D	microbiome	metabolome	0.001	64	500	Franzosa
Quaternary ammonium salts	0.231591	0.218173	0.429534	4	D	microbiome	metabolome	0.001	64	500	Franzosa
Quinic acids and derivatives	0.514572	0.00362227	0.0382976	4	D	microbiome	metabolome	0.001	64	500	Franzosa
Quinolines and derivatives	0.0634038	0.739243	0.850277	4	D	microbiome	metabolome	0.001	64	500	Franzosa
Quinolones and derivatives	-0.159066	0.401142	0.611704	4	D	microbiome	metabolome	0.001	64	500	Franzosa
Quinone and hydroquinone lipids	-0.0771969	0.685136	0.818474	4	D	microbiome	metabolome	0.001	64	500	Franzosa
Rotenoids	0.0718576	0.705917	0.828776	4	D	microbiome	metabolome	0.001	64	500	Franzosa
Salicylic acids	0.498554	0.0050455	0.0461507	4	D	microbiome	metabolome	0.001	64	500	Franzosa
Secondary alcohols	0.290768	0.119038	0.311691	4	D	microbiome	metabolome	0.001	64	500	Franzosa
Sesquiterpenoids	0.122136	0.520254	0.70429	4	D	microbiome	metabolome	0.001	64	500	Franzosa
Short-chain keto acids and derivatives	0.282314	0.130653	0.325	4	D	microbiome	metabolome	0.001	64	500	Franzosa
Solanidines and derivatives	0.225806	0.230212	0.438395	4	D	microbiome	metabolome	0.001	64	500	Franzosa
Solanocapsine-type alkaloids	0.0424917	0.823576	0.902985	4	D	microbiome	metabolome	0.001	64	500	Franzosa
Spirosolanes and derivatives	0.00867631	0.963706	0.974774	4	D	microbiome	metabolome	0.001	64	500	Franzosa
Steroid acids	0.265851	0.155621	0.3601	4	D	microbiome	metabolome	0.001	64	500	Franzosa
Steroid esters	0.413126	0.0232641	0.106427	4	D	microbiome	metabolome	0.001	64	500	Franzosa
Steroid glucuronide conjugates	0.20267	0.28278	0.49147	4	D	microbiome	metabolome	0.001	64	500	Franzosa
Steroid lactones	-0.0669633	0.725151	0.841429	4	D	microbiome	metabolome	0.001	64	500	Franzosa
Steroidal glycosides	0.181313	0.337624	0.54571	4	D	microbiome	metabolome	0.001	64	500	Franzosa
Steroidal saponins	0.452725	0.012001	0.07237	4	D	microbiome	metabolome	0.001	64	500	Franzosa
Stigmastanes and derivatives	0.0705228	0.711146	0.832459	4	D	microbiome	metabolome	0.001	64	500	Franzosa
Stilbene glycosides	0.549722	0.00165107	0.0239656	4	D	microbiome	metabolome	0.001	64	500	Franzosa
Stilbenes	0.295217	0.113241	0.302482	4	D	microbiome	metabolome	0.001	64	500	Franzosa
Straight chain fatty acids	0.507453	0.00420526	0.0408218	4	D	microbiome	metabolome	0.001	64	500	Franzosa
Styrenes	0.253393	0.176668	0.380074	4	D	microbiome	metabolome	0.001	64	500	Franzosa
Sugar acids and derivatives	0.256507	0.171228	0.379125	4	D	microbiome	metabolome	0.001	64	500	Franzosa
Sugar alcohols	0.189766	0.315189	0.526803	4	D	microbiome	metabolome	0.001	64	500	Franzosa
Sulfamic acid derivatives	0.116796	0.538788	0.707715	4	D	microbiome	metabolome	0.001	64	500	Franzosa
Sulfated steroids	0.214683	0.2546	0.461384	4	D	microbiome	metabolome	0.001	64	500	Franzosa
Sulfoxides	0.37842	0.0392063	0.159225	4	D	microbiome	metabolome	0.001	64	500	Franzosa
Terpene glycosides	-0.0157953	0.933976	0.972483	4	D	microbiome	metabolome	0.001	64	500	Franzosa
Tertiary alcohols	0.646274	0.00011431	0.00379127	4	D	microbiome	metabolome	0.001	64	500	Franzosa
Tertiary amines	0.321468	0.0832282	0.254806	4	D	microbiome	metabolome	0.001	64	500	Franzosa
Tetrahydrofurans	-0.0131257	0.945117	0.974588	4	D	microbiome	metabolome	0.001	64	500	Franzosa
Tetrahydroisoquinolines	0.414461	0.022778	0.105415	4	D	microbiome	metabolome	0.001	64	500	Franzosa
Tetralins	0.0958843	0.614242	0.765682	4	D	microbiome	metabolome	0.001	64	500	Franzosa
Tetrapyrroles and derivatives	0.496774	0.00522972	0.0461507	4	D	microbiome	metabolome	0.001	64	500	Franzosa
Tetraterpenoids	0.218687	0.245632	0.454705	4	D	microbiome	metabolome	0.001	64	500	Franzosa
Thia fatty acids	0.219132	0.244649	0.454705	4	D	microbiome	metabolome	0.001	64	500	Franzosa
Thiazoles	0.179088	0.343685	0.547146	4	D	microbiome	metabolome	0.001	64	500	Franzosa
Thienopyridines	0.813126	4.75e-08	1.89e-05	4	D	microbiome	metabolome	0.001	64	500	Franzosa
Thioacetals	0.125695	0.508074	0.690148	4	D	microbiome	metabolome	0.001	64	500	Franzosa
Thiocarboxylic acids and derivatives	0.237375	0.206569	0.418417	4	D	microbiome	metabolome	0.001	64	500	Franzosa
Thioethers	0.349055	0.0586823	0.20972	4	D	microbiome	metabolome	0.001	64	500	Franzosa
Tocopherols	0.0189099	0.920994	0.972483	4	D	microbiome	metabolome	0.001	64	500	Franzosa
Triacylglycerols	-0.0349277	0.854615	0.92178	4	D	microbiome	metabolome	0.001	64	500	Franzosa
Triazines	0.0905451	0.634187	0.779032	4	D	microbiome	metabolome	0.001	64	500	Franzosa
Trichothecenes	-0.101669	0.592935	0.751225	4	D	microbiome	metabolome	0.001	64	500	Franzosa
Trifluoromethylbenzenes	0.401557	0.027844	0.123972	4	D	microbiome	metabolome	0.001	64	500	Franzosa
Triterpene saponins	-0.291657	0.117861	0.310654	4	D	microbiome	metabolome	0.001	64	500	Franzosa
Triterpenoids	0.165295	0.38271	0.59268	4	D	microbiome	metabolome	0.001	64	500	Franzosa
Tropane alkaloids	0.212903	0.258654	0.461384	4	D	microbiome	metabolome	0.001	64	500	Franzosa
Tryptamines and derivatives	0.45317	0.011907	0.07237	4	D	microbiome	metabolome	0.001	64	500	Franzosa
Ubiquinols	0.63515	0.000162795	0.00462802	4	D	microbiome	metabolome	0.001	64	500	Franzosa
Ubiquinones	0.421135	0.0204708	0.0981613	4	D	microbiome	metabolome	0.001	64	500	Franzosa
Unsaturated hydrocarbons	0.293882	0.114957	0.30502	4	D	microbiome	metabolome	0.001	64	500	Franzosa
Very long-chain fatty acids	0.326363	0.0783802	0.247582	4	D	microbiome	metabolome	0.001	64	500	Franzosa
Vitamin K compounds	0.349499	0.0583392	0.20972	4	D	microbiome	metabolome	0.001	64	500	Franzosa
Wax monoesters	0.208454	0.268972	0.47159	4	D	microbiome	metabolome	0.001	64	500	Franzosa
Withanolides and derivatives	0.138598	0.465137	0.663217	4	D	microbiome	metabolome	0.001	64	500	Franzosa
Xanthophylls	0.285428	0.126281	0.322179	4	D	microbiome	metabolome	0.001	64	500	Franzosa
Xylenes	0.466518	0.00935793	0.0631264	4	D	microbiome	metabolome	0.001	64	500	Franzosa
Yohimbine alkaloids	0.163515	0.387926	0.593825	4	D	microbiome	metabolome	0.001	64	500	Franzosa
o-Hydroxybenzoic acid esters	-0.209789	0.265849	0.470005	4	D	microbiome	metabolome	0.001	64	500	Franzosa
p-Hydroxybenzoic acid alkyl esters	0.119466	0.529482	0.704795	4	D	microbiome	metabolome	0.001	64	500	Franzosa
1,2-diacylglycerols	-0.0642937	0.735712	0.8295	4	D	microbiome	metabolome	0.001	64	1000	Franzosa
1,3-diacylglycerols	0.0553949	0.771249	0.850297	4	D	microbiome	metabolome	0.001	64	1000	Franzosa
1,3-dicarbonyl compounds	0.341046	0.0651328	0.181279	4	D	microbiome	metabolome	0.001	64	1000	Franzosa
1-(1Z-alkenyl),2-acyl-glycerophosphates	0.111457	0.557628	0.709061	4	D	microbiome	metabolome	0.001	64	1000	Franzosa
1-(1Z-alkenyl),2-acyl-glycerophosphocholines	0.518576	0.00332594	0.0259459	4	D	microbiome	metabolome	0.001	64	1000	Franzosa
1-(1Z-alkenyl),2-acylglycerophosphoethanolamines	0.0189099	0.920994	0.944731	4	D	microbiome	metabolome	0.001	64	1000	Franzosa
1-(1Z-alkenyl)-glycero-3-phosphocholines	0.74594	2.23e-06	0.000221933	4	D	microbiome	metabolome	0.001	64	1000	Franzosa
1-acyl-sn-glycero-3-phosphocholines	0.34238	0.064021	0.180473	4	D	microbiome	metabolome	0.001	64	1000	Franzosa
1-acyl-sn-glycero-3-phosphoethanolamines	0.278309	0.136437	0.284178	4	D	microbiome	metabolome	0.001	64	1000	Franzosa
1-acyl-sn-glycerol-2,3-cyclic-phosphates	0.632481	0.000176853	0.00452159	4	D	microbiome	metabolome	0.001	64	1000	Franzosa
1-acyl-sn-glycerol-3-phosphoinositols	0.0553949	0.771249	0.850297	4	D	microbiome	metabolome	0.001	64	1000	Franzosa
1-acylglycerol-3-phosphates	0.039822	0.834504	0.88956	4	D	microbiome	metabolome	0.001	64	1000	Franzosa
1-alkyl,2-acylglycero-3-phosphocholines	0.0954394	0.615894	0.754233	4	D	microbiome	metabolome	0.001	64	1000	Franzosa
1-alkyl,2-acylglycerophosphates	0.317019	0.0878315	0.219855	4	D	microbiome	metabolome	0.001	64	1000	Franzosa
1-alkyl,3-acylglycerols	0.293437	0.115534	0.253916	4	D	microbiome	metabolome	0.001	64	1000	Franzosa
1-benzopyrans	-0.0175751	0.926556	0.947993	4	D	microbiome	metabolome	0.001	64	1000	Franzosa
1-hydroxy-2-unsubstituted benzenoids	0.185762	0.325698	0.512363	4	D	microbiome	metabolome	0.001	64	1000	Franzosa
1-monoacylglycerols	0.393103	0.031635	0.121065	4	D	microbiome	metabolome	0.001	64	1000	Franzosa
2(hydroxyphenyl)acetic acids	0.468743	0.00898148	0.054161	4	D	microbiome	metabolome	0.001	64	1000	Franzosa
2,3,4-saturated fatty acyl CoAs	-0.249388	0.183839	0.345132	4	D	microbiome	metabolome	0.001	64	1000	Franzosa
2-acyl-sn-glycero-3-phosphocholines	0.319244	0.0855062	0.219558	4	D	microbiome	metabolome	0.001	64	1000	Franzosa
2-acyl-sn-glycero-3-phosphoethanolamines	0.131479	0.488587	0.663678	4	D	microbiome	metabolome	0.001	64	1000	Franzosa
2-arylbenzofuran flavonoids	-0.227141	0.227395	0.398368	4	D	microbiome	metabolome	0.001	64	1000	Franzosa
2-monoacylglycerols	0.53059	0.00255857	0.022761	4	D	microbiome	metabolome	0.001	64	1000	Franzosa
2-polyprenyl-6-methoxyphenols	0.118576	0.532575	0.697253	4	D	microbiome	metabolome	0.001	64	1000	Franzosa
21-hydroxysteroids	0.325028	0.0796803	0.212578	4	D	microbiome	metabolome	0.001	64	1000	Franzosa
3-hydroxysteroids	-0.0389321	0.838153	0.88956	4	D	microbiome	metabolome	0.001	64	1000	Franzosa
4,6-disubstituted 2-deoxystreptamines	0.217353	0.248598	0.419051	4	D	microbiome	metabolome	0.001	64	1000	Franzosa
4-halobenzoic acids and derivatives	0.284538	0.127519	0.271405	4	D	microbiome	metabolome	0.001	64	1000	Franzosa
5,10-cycloaromadendrane sesquiterpenoids	0.0558398	0.769461	0.850297	4	D	microbiome	metabolome	0.001	64	1000	Franzosa
Abscisic acids and derivatives	-0.107008	0.573557	0.722391	4	D	microbiome	metabolome	0.001	64	1000	Franzosa
Acetals	0.543493	0.00190955	0.0185366	4	D	microbiome	metabolome	0.001	64	1000	Franzosa
Acetamides	0.377531	0.0397082	0.133931	4	D	microbiome	metabolome	0.001	64	1000	Franzosa
Acrylic acids and derivatives	0.147942	0.43528	0.618719	4	D	microbiome	metabolome	0.001	64	1000	Franzosa
Acyclic diterpenoids	-0.0451613	0.812681	0.871825	4	D	microbiome	metabolome	0.001	64	1000	Franzosa
Acyclic olefins	0.471413	0.00854667	0.0523319	4	D	microbiome	metabolome	0.001	64	1000	Franzosa
Acyl carnitines	0.774416	5.12e-07	6.79e-05	4	D	microbiome	metabolome	0.001	64	1000	Franzosa
Acylaminobenzoic acid and derivatives	0.216463	0.250588	0.419051	4	D	microbiome	metabolome	0.001	64	1000	Franzosa
Acylaminosugars	0.156396	0.409193	0.587939	4	D	microbiome	metabolome	0.001	64	1000	Franzosa
Alanine and derivatives	0.010901	0.954408	0.964098	4	D	microbiome	metabolome	0.001	64	1000	Franzosa
Alcohols and polyols	0.208009	0.270019	0.442253	4	D	microbiome	metabolome	0.001	64	1000	Franzosa
Aldehydes	0.0740823	0.697232	0.804013	4	D	microbiome	metabolome	0.001	64	1000	Franzosa
Alkanolamines	-0.0122358	0.948833	0.960904	4	D	microbiome	metabolome	0.001	64	1000	Franzosa
Alkyl-phenylketones	0.567964	0.00106071	0.0131926	4	D	microbiome	metabolome	0.001	64	1000	Franzosa
Alloxazines and isoalloxazines	0.139933	0.460807	0.643513	4	D	microbiome	metabolome	0.001	64	1000	Franzosa
Allyl sulfur compounds	0.59822	0.000480058	0.00809992	4	D	microbiome	metabolome	0.001	64	1000	Franzosa
Alpha amino acid amides	0.478977	0.00741004	0.0460812	4	D	microbiome	metabolome	0.001	64	1000	Franzosa
Alpha amino acid esters	0.290323	0.119629	0.260178	4	D	microbiome	metabolome	0.001	64	1000	Franzosa
Alpha amino acids	0.115907	0.541907	0.69799	4	D	microbiome	metabolome	0.001	64	1000	Franzosa
Alpha amino acids and derivatives	0.610234	0.000342676	0.00745711	4	D	microbiome	metabolome	0.001	64	1000	Franzosa
Alpha,beta-unsaturated carbonyl compounds	0.113682	0.549741	0.705541	4	D	microbiome	metabolome	0.001	64	1000	Franzosa
Alpha-branched alpha,beta-unsaturated ketones	0.16574	0.381413	0.560156	4	D	microbiome	metabolome	0.001	64	1000	Franzosa
Alpha-hydrogen aldehydes	0.576863	0.000846797	0.0112342	4	D	microbiome	metabolome	0.001	64	1000	Franzosa
Alpha-keto acids and derivatives	0.0189099	0.920994	0.944731	4	D	microbiome	metabolome	0.001	64	1000	Franzosa
Alpha-methyldeoxybenzoin flavonoids	0.0776418	0.683414	0.801672	4	D	microbiome	metabolome	0.001	64	1000	Franzosa
Amines	0.344605	0.0622009	0.179391	4	D	microbiome	metabolome	0.001	64	1000	Franzosa
Amino acids, peptides, and analogues	0.0745273	0.6955	0.804013	4	D	microbiome	metabolome	0.001	64	1000	Franzosa
Aminobenzamides	0.0487208	0.798208	0.863279	4	D	microbiome	metabolome	0.001	64	1000	Franzosa
Aminobenzenesulfonamides	0.401557	0.027844	0.110819	4	D	microbiome	metabolome	0.001	64	1000	Franzosa
Aminocyclitol glycosides	0.256507	0.171228	0.32922	4	D	microbiome	metabolome	0.001	64	1000	Franzosa
Aminoquinolines and derivatives	0.19733	0.295922	0.474907	4	D	microbiome	metabolome	0.001	64	1000	Franzosa
Amphetamines and derivatives	0.179978	0.341252	0.524238	4	D	microbiome	metabolome	0.001	64	1000	Franzosa
Anagyrine-type alkaloids	0.123915	0.514146	0.682101	4	D	microbiome	metabolome	0.001	64	1000	Franzosa
Androgens and derivatives	-0.062069	0.74455	0.837093	4	D	microbiome	metabolome	0.001	64	1000	Franzosa
Anilides	0.0456062	0.810869	0.871825	4	D	microbiome	metabolome	0.001	64	1000	Franzosa
Aniline and substituted anilines	0.124805	0.511106	0.680335	4	D	microbiome	metabolome	0.001	64	1000	Franzosa
Anisoles	0.179533	0.342467	0.524238	4	D	microbiome	metabolome	0.001	64	1000	Franzosa
Annonaceous acetogenins	-0.116352	0.540346	0.69799	4	D	microbiome	metabolome	0.001	64	1000	Franzosa
Anthracenes	0.0166852	0.930265	0.949347	4	D	microbiome	metabolome	0.001	64	1000	Franzosa
Aporphines	0.305006	0.10123	0.238057	4	D	microbiome	metabolome	0.001	64	1000	Franzosa
Arginine and derivatives	0.797998	1.28e-07	4.62e-05	4	D	microbiome	metabolome	0.001	64	1000	Franzosa
Aromatic monoterpenoids	0.431368	0.0173096	0.0791863	4	D	microbiome	metabolome	0.001	64	1000	Franzosa
Artemisinins	0.361513	0.0496563	0.156851	4	D	microbiome	metabolome	0.001	64	1000	Franzosa
Aryl alkyl ketones	0.387319	0.0344621	0.127486	4	D	microbiome	metabolome	0.001	64	1000	Franzosa
Aryl-aldehydes	0.199555	0.2904	0.467932	4	D	microbiome	metabolome	0.001	64	1000	Franzosa
Aryl-phenylketones	0.0487208	0.798208	0.863279	4	D	microbiome	metabolome	0.001	64	1000	Franzosa
Asparagine and derivatives	-0.31168	0.0936089	0.227173	4	D	microbiome	metabolome	0.001	64	1000	Franzosa
Aspartic acid and derivatives	-0.0723026	0.704177	0.805352	4	D	microbiome	metabolome	0.001	64	1000	Franzosa
Azoles	-0.159956	0.398479	0.576708	4	D	microbiome	metabolome	0.001	64	1000	Franzosa
Azolidines	0.0553949	0.771249	0.850297	4	D	microbiome	metabolome	0.001	64	1000	Franzosa
Benzaldehydes	-0.0829811	0.662875	0.785192	4	D	microbiome	metabolome	0.001	64	1000	Franzosa
Benzamides	0.180868	0.338831	0.524238	4	D	microbiome	metabolome	0.001	64	1000	Franzosa
Benzazepines	0.0496107	0.794599	0.863279	4	D	microbiome	metabolome	0.001	64	1000	Franzosa
Benzene and substituted derivatives	0.45228	0.0120958	0.0625795	4	D	microbiome	metabolome	0.001	64	1000	Franzosa
Benzenediols	0.0820912	0.666282	0.786886	4	D	microbiome	metabolome	0.001	64	1000	Franzosa
Benzenesulfonamides	0.143938	0.447946	0.629973	4	D	microbiome	metabolome	0.001	64	1000	Franzosa
Benzenesulfonic acids and derivatives	0.30901	0.0966034	0.233019	4	D	microbiome	metabolome	0.001	64	1000	Franzosa
Benzidines	0.464739	0.0096686	0.0574343	4	D	microbiome	metabolome	0.001	64	1000	Franzosa
Benzimidazoles	0.211123	0.262749	0.433918	4	D	microbiome	metabolome	0.001	64	1000	Franzosa
Benzodiazepines	0.485651	0.00651613	0.0432236	4	D	microbiome	metabolome	0.001	64	1000	Franzosa
Benzodioxoles	-0.0131257	0.945117	0.960904	4	D	microbiome	metabolome	0.001	64	1000	Franzosa
Benzoic acid esters	0.234705	0.211871	0.38156	4	D	microbiome	metabolome	0.001	64	1000	Franzosa
Benzoic acids and derivatives	0.350834	0.0573193	0.169984	4	D	microbiome	metabolome	0.001	64	1000	Franzosa
Benzophenanthridine alkaloids	0.179533	0.342467	0.524238	4	D	microbiome	metabolome	0.001	64	1000	Franzosa
Benzopyrans	0.386429	0.0349145	0.127486	4	D	microbiome	metabolome	0.001	64	1000	Franzosa
Benzopyrazoles	0.314794	0.0902048	0.224384	4	D	microbiome	metabolome	0.001	64	1000	Franzosa
Benzoquinolines	0.717464	8.12e-06	0.000646088	4	D	microbiome	metabolome	0.001	64	1000	Franzosa
Benzothiazepines	0.528365	0.00268786	0.022761	4	D	microbiome	metabolome	0.001	64	1000	Franzosa
Benzothiazines	0.403782	0.0269105	0.108186	4	D	microbiome	metabolome	0.001	64	1000	Franzosa
Benzothiazoles	0.0260289	0.891401	0.931175	4	D	microbiome	metabolome	0.001	64	1000	Franzosa
Benzothiophenes	-0.323693	0.0809969	0.213243	4	D	microbiome	metabolome	0.001	64	1000	Franzosa
Benzothiopyrans	0.45762	0.0109995	0.0608029	4	D	microbiome	metabolome	0.001	64	1000	Franzosa
Benzoxazines	0.38287	0.0367726	0.130355	4	D	microbiome	metabolome	0.001	64	1000	Franzosa
Benzoxazolones	0.386874	0.0346877	0.127486	4	D	microbiome	metabolome	0.001	64	1000	Franzosa
Benzyl alcohols	0.12703	0.503543	0.674531	4	D	microbiome	metabolome	0.001	64	1000	Franzosa
Benzyloxycarbonyls	0.0393771	0.836328	0.88956	4	D	microbiome	metabolome	0.001	64	1000	Franzosa
Beta amino acids and derivatives	0.0540601	0.776621	0.853854	4	D	microbiome	metabolome	0.001	64	1000	Franzosa
Beta-diketones	0.45228	0.0120958	0.0625795	4	D	microbiome	metabolome	0.001	64	1000	Franzosa
Bile acids, alcohols and derivatives	0.304561	0.101754	0.238057	4	D	microbiome	metabolome	0.001	64	1000	Franzosa
Biphenols	0.227141	0.227395	0.398368	4	D	microbiome	metabolome	0.001	64	1000	Franzosa
Biphenyls and derivatives	0.117241	0.537231	0.69799	4	D	microbiome	metabolome	0.001	64	1000	Franzosa
Brassinolides and derivatives	0.373526	0.0420308	0.13825	4	D	microbiome	metabolome	0.001	64	1000	Franzosa
Butyrophenones	-0.188432	0.318669	0.509358	4	D	microbiome	metabolome	0.001	64	1000	Franzosa
C-glycosyl compounds	0.411791	0.0237587	0.0974844	4	D	microbiome	metabolome	0.001	64	1000	Franzosa
Camptothecins	0.424249	0.019462	0.0860654	4	D	microbiome	metabolome	0.001	64	1000	Franzosa
Carbonyl compounds	-0.185762	0.325698	0.512363	4	D	microbiome	metabolome	0.001	64	1000	Franzosa
Carboximidic acids and derivatives	0.365962	0.0467136	0.149936	4	D	microbiome	metabolome	0.001	64	1000	Franzosa
Carboxylic acid derivatives	0.134149	0.479723	0.656116	4	D	microbiome	metabolome	0.001	64	1000	Franzosa
Carboxylic acids	0.672525	4.68e-05	0.00253905	4	D	microbiome	metabolome	0.001	64	1000	Franzosa
Cardenolides and derivatives	0.408676	0.0249464	0.101313	4	D	microbiome	metabolome	0.001	64	1000	Franzosa
Cardiolipins	0.653393	9.05e-05	0.00332264	4	D	microbiome	metabolome	0.001	64	1000	Franzosa
Carotenes	0.0852058	0.654387	0.785192	4	D	microbiome	metabolome	0.001	64	1000	Franzosa
Cembrane diterpenoids	-0.0233593	0.902484	0.939751	4	D	microbiome	metabolome	0.001	64	1000	Franzosa
Cholestane steroids	0.208454	0.268972	0.442253	4	D	microbiome	metabolome	0.001	64	1000	Franzosa
Cholesterols and derivatives	0.292992	0.116112	0.253916	4	D	microbiome	metabolome	0.001	64	1000	Franzosa
Cholesteryl esters	0.268076	0.152061	0.304122	4	D	microbiome	metabolome	0.001	64	1000	Franzosa
Cinnamaldehydes	0.0901001	0.635861	0.771244	4	D	microbiome	metabolome	0.001	64	1000	Franzosa
Cinnamic acids and derivatives	0.0211346	0.911733	0.944731	4	D	microbiome	metabolome	0.001	64	1000	Franzosa
Coumarans	0.219577	0.243668	0.414444	4	D	microbiome	metabolome	0.001	64	1000	Franzosa
Coumarins and derivatives	0.590656	0.000589589	0.00838058	4	D	microbiome	metabolome	0.001	64	1000	Franzosa
Cucurbitacins	0.263626	0.159241	0.312206	4	D	microbiome	metabolome	0.001	64	1000	Franzosa
Cumenes	0.324583	0.0801173	0.212578	4	D	microbiome	metabolome	0.001	64	1000	Franzosa
Cyanogenic glycosides	0.217798	0.247607	0.419051	4	D	microbiome	metabolome	0.001	64	1000	Franzosa
Cyclic alcohols and derivatives	0.305006	0.10123	0.238057	4	D	microbiome	metabolome	0.001	64	1000	Franzosa
Cyclic ketones	0.337931	0.0677856	0.187352	4	D	microbiome	metabolome	0.001	64	1000	Franzosa
Cyclic olefins	0.0843159	0.657777	0.785192	4	D	microbiome	metabolome	0.001	64	1000	Franzosa
Cyclic peptides	0.286318	0.125052	0.267584	4	D	microbiome	metabolome	0.001	64	1000	Franzosa
Cycloartanols and derivatives	0.117686	0.535677	0.69799	4	D	microbiome	metabolome	0.001	64	1000	Franzosa
Cyclohexanols	0.436263	0.0159473	0.0764701	4	D	microbiome	metabolome	0.001	64	1000	Franzosa
Cyclohexenones	0.605339	0.000393765	0.00746279	4	D	microbiome	metabolome	0.001	64	1000	Franzosa
Cyclohexylphenols	0.251613	0.17983	0.340821	4	D	microbiome	metabolome	0.001	64	1000	Franzosa
Cytochalasans	0.00912125	0.961846	0.969151	4	D	microbiome	metabolome	0.001	64	1000	Franzosa
Diarylheptanoids	-0.100779	0.596192	0.738924	4	D	microbiome	metabolome	0.001	64	1000	Franzosa
Diazinanes	0.317909	0.0868957	0.219855	4	D	microbiome	metabolome	0.001	64	1000	Franzosa
Diazines	0.297887	0.109865	0.246764	4	D	microbiome	metabolome	0.001	64	1000	Franzosa
Dibenzoxepines	0.535484	0.00229291	0.0217281	4	D	microbiome	metabolome	0.001	64	1000	Franzosa
Dicarboxylic acids and derivatives	0.547942	0.00172162	0.0184113	4	D	microbiome	metabolome	0.001	64	1000	Franzosa
Dihydrofurans	0.510567	0.00394101	0.0295947	4	D	microbiome	metabolome	0.001	64	1000	Franzosa
Dihydrothiophenes	-0.103448	0.586444	0.731676	4	D	microbiome	metabolome	0.001	64	1000	Franzosa
Dihydroxy bile acids, alcohols and derivatives	0.37931	0.0387095	0.132814	4	D	microbiome	metabolome	0.001	64	1000	Franzosa
Dimethoxybenzenes	0.303226	0.103339	0.239122	4	D	microbiome	metabolome	0.001	64	1000	Franzosa
Dioxanes	0.462959	0.0099879	0.0576113	4	D	microbiome	metabolome	0.001	64	1000	Franzosa
Dioxolopyrans	0.240934	0.199643	0.362821	4	D	microbiome	metabolome	0.001	64	1000	Franzosa
Dipeptides	0.126585	0.505051	0.674531	4	D	microbiome	metabolome	0.001	64	1000	Franzosa
Diphenylacetonitriles	0.261402	0.16292	0.317854	4	D	microbiome	metabolome	0.001	64	1000	Franzosa
Diphenylethers	0.631591	0.000181772	0.00452159	4	D	microbiome	metabolome	0.001	64	1000	Franzosa
Diphenylmethanes	0.486986	0.00634881	0.0428275	4	D	microbiome	metabolome	0.001	64	1000	Franzosa
Diradylglycerols	0.0869855	0.647626	0.781076	4	D	microbiome	metabolome	0.001	64	1000	Franzosa
Diterpene glycosides	0.530145	0.00258399	0.022761	4	D	microbiome	metabolome	0.001	64	1000	Franzosa
Diterpenoids	0.488765	0.00613141	0.0420741	4	D	microbiome	metabolome	0.001	64	1000	Franzosa
Dithioacetals	0.0460512	0.809057	0.871825	4	D	microbiome	metabolome	0.001	64	1000	Franzosa
Epoxides	0.45762	0.0109995	0.0608029	4	D	microbiome	metabolome	0.001	64	1000	Franzosa
Eremophilane, 8,9-secoeremophilane and furoeremophilane sesquiterpenoids	0.390434	0.0329155	0.124765	4	D	microbiome	metabolome	0.001	64	1000	Franzosa
Ergoline and derivatives	0.430478	0.0175673	0.0794522	4	D	microbiome	metabolome	0.001	64	1000	Franzosa
Erythrinanes	0.167075	0.377535	0.556515	4	D	microbiome	metabolome	0.001	64	1000	Franzosa
Eudesmane, isoeudesmane or cycloeudesmane sesquiterpenoids	0.520356	0.00320108	0.0254806	4	D	microbiome	metabolome	0.001	64	1000	Franzosa
Fatty acid esters	0.431813	0.0171819	0.0791863	4	D	microbiome	metabolome	0.001	64	1000	Franzosa
Fatty acid methyl esters	0.177753	0.347352	0.529679	4	D	microbiome	metabolome	0.001	64	1000	Franzosa
Fatty acids and conjugates	0.277864	0.137091	0.284178	4	D	microbiome	metabolome	0.001	64	1000	Franzosa
Fatty acyl glycosides	0.462959	0.0099879	0.0576113	4	D	microbiome	metabolome	0.001	64	1000	Franzosa
Fatty acyl glycosides of mono- and disaccharides	0.296997	0.110982	0.246764	4	D	microbiome	metabolome	0.001	64	1000	Franzosa
Fatty acyl thioesters	0.0914349	0.630845	0.767817	4	D	microbiome	metabolome	0.001	64	1000	Franzosa
Fatty alcohol esters	0.219577	0.243668	0.414444	4	D	microbiome	metabolome	0.001	64	1000	Franzosa
Fatty alcohols	-0.304116	0.102281	0.238057	4	D	microbiome	metabolome	0.001	64	1000	Franzosa
Fatty aldehydes	0.459844	0.010568	0.0600868	4	D	microbiome	metabolome	0.001	64	1000	Franzosa
Fatty amides	0.351724	0.0566473	0.169516	4	D	microbiome	metabolome	0.001	64	1000	Franzosa
Flavones	0.12881	0.497533	0.671248	4	D	microbiome	metabolome	0.001	64	1000	Franzosa
Flavonoid glycosides	0.0758621	0.690311	0.803008	4	D	microbiome	metabolome	0.001	64	1000	Franzosa
Flavonoids	0.498109	0.00509103	0.0361827	4	D	microbiome	metabolome	0.001	64	1000	Franzosa
Furanocoumarins	0.375306	0.0409854	0.135935	4	D	microbiome	metabolome	0.001	64	1000	Franzosa
Furanoid fatty acids	0.0322581	0.865623	0.913357	4	D	microbiome	metabolome	0.001	64	1000	Franzosa
Furanoid lignans	0.34772	0.059721	0.174772	4	D	microbiome	metabolome	0.001	64	1000	Franzosa
Furanoisoflavonoids	0.171969	0.363517	0.545636	4	D	microbiome	metabolome	0.001	64	1000	Franzosa
Furanones	-0.039822	0.834504	0.88956	4	D	microbiome	metabolome	0.001	64	1000	Franzosa
Furoic acid derivatives	0.669855	5.15e-05	0.00253905	4	D	microbiome	metabolome	0.001	64	1000	Franzosa
Furopyrans	0.595551	0.000516473	0.00809992	4	D	microbiome	metabolome	0.001	64	1000	Franzosa
Galanthamine-type amaryllidaceae alkaloids	0.52881	0.00266156	0.022761	4	D	microbiome	metabolome	0.001	64	1000	Franzosa
Gallic acid and derivatives	0.321023	0.08368	0.217437	4	D	microbiome	metabolome	0.001	64	1000	Franzosa
Galloyl esters	-0.0807564	0.671405	0.79059	4	D	microbiome	metabolome	0.001	64	1000	Franzosa
Gamma amino acids and derivatives	0.384205	0.0360667	0.12932	4	D	microbiome	metabolome	0.001	64	1000	Franzosa
Gamma butyrolactones	0.363293	0.0484621	0.154303	4	D	microbiome	metabolome	0.001	64	1000	Franzosa
Gamma-keto acids and derivatives	0.603115	0.000419129	0.00758243	4	D	microbiome	metabolome	0.001	64	1000	Franzosa
Gluconolactones	0.169299	0.371125	0.549099	4	D	microbiome	metabolome	0.001	64	1000	Franzosa
Glucuronic acid derivatives	0.263626	0.159241	0.312206	4	D	microbiome	metabolome	0.001	64	1000	Franzosa
Glutamic acid and derivatives	0.0500556	0.792797	0.863279	4	D	microbiome	metabolome	0.001	64	1000	Franzosa
Glutamine and derivatives	0.0318131	0.86746	0.913357	4	D	microbiome	metabolome	0.001	64	1000	Franzosa
Glycerol vinyl ethers	0.547052	0.00175786	0.0184113	4	D	microbiome	metabolome	0.001	64	1000	Franzosa
Glycerolipids	0.174638	0.356002	0.5367	4	D	microbiome	metabolome	0.001	64	1000	Franzosa
Glycerophosphates	0.0491657	0.796403	0.863279	4	D	microbiome	metabolome	0.001	64	1000	Franzosa
Glycerophosphocholines	0.417575	0.0216761	0.0927644	4	D	microbiome	metabolome	0.001	64	1000	Franzosa
Glycerophosphoethanolamines	0.16485	0.38401	0.561897	4	D	microbiome	metabolome	0.001	64	1000	Franzosa
Glycerophosphoinositol phosphates	0.317019	0.0878315	0.219855	4	D	microbiome	metabolome	0.001	64	1000	Franzosa
Glycerophosphoinositols	-0.13059	0.49156	0.665445	4	D	microbiome	metabolome	0.001	64	1000	Franzosa
Glycosyl compounds	0.283204	0.129393	0.273928	4	D	microbiome	metabolome	0.001	64	1000	Franzosa
Glycosylamines	0.265406	0.15634	0.309569	4	D	microbiome	metabolome	0.001	64	1000	Franzosa
Glycosylglycerols	0.0767519	0.68686	0.801672	4	D	microbiome	metabolome	0.001	64	1000	Franzosa
Guaianes	-0.240934	0.199643	0.362821	4	D	microbiome	metabolome	0.001	64	1000	Franzosa
Guaianolides and derivatives	0.501224	0.00477958	0.0352273	4	D	microbiome	metabolome	0.001	64	1000	Franzosa
Halobenzenes	0.360623	0.0502621	0.157232	4	D	microbiome	metabolome	0.001	64	1000	Franzosa
Harmala alkaloids	0.101224	0.594562	0.738924	4	D	microbiome	metabolome	0.001	64	1000	Franzosa
Hemiacetals	0.0754171	0.692039	0.803008	4	D	microbiome	metabolome	0.001	64	1000	Franzosa
Hexoses	0.605339	0.000393765	0.00746279	4	D	microbiome	metabolome	0.001	64	1000	Franzosa
Hippuric acids	0.0972191	0.609296	0.750774	4	D	microbiome	metabolome	0.001	64	1000	Franzosa
Histidine and derivatives	0.135039	0.476787	0.656116	4	D	microbiome	metabolome	0.001	64	1000	Franzosa
Homogeneous transition metal compounds	-0.341935	0.0643899	0.180473	4	D	microbiome	metabolome	0.001	64	1000	Franzosa
Hydroxy acids and derivatives	0.146607	0.43948	0.622466	4	D	microbiome	metabolome	0.001	64	1000	Franzosa
Hydroxy bile acids, alcohols and derivatives	0.608899	0.000355993	0.00745711	4	D	microbiome	metabolome	0.001	64	1000	Franzosa
Hydroxy fatty acids	0.594661	0.000529141	0.00809992	4	D	microbiome	metabolome	0.001	64	1000	Franzosa
Hydroxybenzaldehydes	0.225806	0.230212	0.398368	4	D	microbiome	metabolome	0.001	64	1000	Franzosa
Hydroxybenzoic acid derivatives	-0.0344828	0.856448	0.906559	4	D	microbiome	metabolome	0.001	64	1000	Franzosa
Hydroxycinnamic acids and derivatives	-0.137264	0.469488	0.652831	4	D	microbiome	metabolome	0.001	64	1000	Franzosa
Hydroxyeicosapentaenoic acids	0.437152	0.0157094	0.0762482	4	D	microbiome	metabolome	0.001	64	1000	Franzosa
Hydroxyeicosatrienoic acids	0.112347	0.554467	0.707301	4	D	microbiome	metabolome	0.001	64	1000	Franzosa
Hydroxysteroids	0.268076	0.152061	0.304122	4	D	microbiome	metabolome	0.001	64	1000	Franzosa
Imidazoles	0.175973	0.352279	0.535142	4	D	microbiome	metabolome	0.001	64	1000	Franzosa
Imidazolidines	0.0771969	0.685136	0.801672	4	D	microbiome	metabolome	0.001	64	1000	Franzosa
Imidazopyrimidines	-0.0736374	0.698966	0.804013	4	D	microbiome	metabolome	0.001	64	1000	Franzosa
Indoles	0.265406	0.15634	0.309569	4	D	microbiome	metabolome	0.001	64	1000	Franzosa
Indoles and derivatives	0.113237	0.551315	0.705541	4	D	microbiome	metabolome	0.001	64	1000	Franzosa
Indolines	0.279199	0.135136	0.283074	4	D	microbiome	metabolome	0.001	64	1000	Franzosa
Isoflavonoids	0.183092	0.332822	0.521508	4	D	microbiome	metabolome	0.001	64	1000	Franzosa
Isoindolines	-0.00823137	0.965566	0.970443	4	D	microbiome	metabolome	0.001	64	1000	Franzosa
Isothiocyanates	0.225806	0.230212	0.398368	4	D	microbiome	metabolome	0.001	64	1000	Franzosa
Kaurane diterpenoids	0.331257	0.0737525	0.201051	4	D	microbiome	metabolome	0.001	64	1000	Franzosa
Ketals	0.244049	0.193715	0.356937	4	D	microbiome	metabolome	0.001	64	1000	Franzosa
Keto acids and derivatives	-0.223137	0.235917	0.406471	4	D	microbiome	metabolome	0.001	64	1000	Franzosa
Ketones	0.570634	0.000992068	0.0127369	4	D	microbiome	metabolome	0.001	64	1000	Franzosa
L-alpha-amino acids	0.0193548	0.919141	0.944731	4	D	microbiome	metabolome	0.001	64	1000	Franzosa
L-cysteine-S-conjugates	0.354394	0.0546682	0.164833	4	D	microbiome	metabolome	0.001	64	1000	Franzosa
Lactams	0.0723026	0.704177	0.805352	4	D	microbiome	metabolome	0.001	64	1000	Franzosa
Lactones	0.56663	0.00109656	0.0132252	4	D	microbiome	metabolome	0.001	64	1000	Franzosa
Leucine and derivatives	0.179978	0.341252	0.524238	4	D	microbiome	metabolome	0.001	64	1000	Franzosa
Leukotrienes	-0.0562848	0.767674	0.850297	4	D	microbiome	metabolome	0.001	64	1000	Franzosa
Lignan glycosides	0.31257	0.0926265	0.227173	4	D	microbiome	metabolome	0.001	64	1000	Franzosa
Linear 1,3-diarylpropanoids	0.297887	0.109865	0.246764	4	D	microbiome	metabolome	0.001	64	1000	Franzosa
Lineolic acids and derivatives	-0.171079	0.366042	0.545636	4	D	microbiome	metabolome	0.001	64	1000	Franzosa
Long-chain fatty acids	0.27564	0.140395	0.288026	4	D	microbiome	metabolome	0.001	64	1000	Franzosa
Long-chain fatty alcohols	0.227586	0.226462	0.398368	4	D	microbiome	metabolome	0.001	64	1000	Franzosa
M-benzoquinones	0.301001	0.106022	0.24251	4	D	microbiome	metabolome	0.001	64	1000	Franzosa
M-methoxybenzoic acids and derivatives	0.083426	0.661174	0.785192	4	D	microbiome	metabolome	0.001	64	1000	Franzosa
Medium-chain fatty acids	0.523471	0.00299227	0.0243046	4	D	microbiome	metabolome	0.001	64	1000	Franzosa
Medium-chain hydroxy acids and derivatives	0.132814	0.484145	0.659896	4	D	microbiome	metabolome	0.001	64	1000	Franzosa
Medium-chain keto acids and derivatives	0.342825	0.0636537	0.180473	4	D	microbiome	metabolome	0.001	64	1000	Franzosa
Melleolides and analogues	0.247608	0.187091	0.347954	4	D	microbiome	metabolome	0.001	64	1000	Franzosa
Menthane monoterpenoids	0.312125	0.0931167	0.227173	4	D	microbiome	metabolome	0.001	64	1000	Franzosa
Methyl-branched fatty acids	0.0705228	0.711146	0.810991	4	D	microbiome	metabolome	0.001	64	1000	Franzosa
Monoalkylglycerophosphates	0.204449	0.278484	0.450556	4	D	microbiome	metabolome	0.001	64	1000	Franzosa
Monocyclic monoterpenoids	-0.0531702	0.780208	0.855435	4	D	microbiome	metabolome	0.001	64	1000	Franzosa
Monomethylphosphatidylethanolamines	-0.100334	0.597823	0.738924	4	D	microbiome	metabolome	0.001	64	1000	Franzosa
Monosaccharide sulfates	0.523915	0.00296342	0.0243046	4	D	microbiome	metabolome	0.001	64	1000	Franzosa
Monoterpenoids	0.551947	0.00156643	0.0175015	4	D	microbiome	metabolome	0.001	64	1000	Franzosa
Monothioacetals	0.551502	0.00158305	0.0175015	4	D	microbiome	metabolome	0.001	64	1000	Franzosa
Morphinans	0.104783	0.581596	0.730206	4	D	microbiome	metabolome	0.001	64	1000	Franzosa
N-acetyl-2-arylethylamines	0.368632	0.0450157	0.145661	4	D	microbiome	metabolome	0.001	64	1000	Franzosa
N-acyl-L-alpha-amino acids	-0.00333704	0.986037	0.986037	4	D	microbiome	metabolome	0.001	64	1000	Franzosa
N-acyl-alpha amino acids	0.248053	0.186274	0.347954	4	D	microbiome	metabolome	0.001	64	1000	Franzosa
N-acylneuraminic acids	0.419355	0.0210664	0.091135	4	D	microbiome	metabolome	0.001	64	1000	Franzosa
N-carbamoyl-alpha amino acids	0.302336	0.104406	0.240195	4	D	microbiome	metabolome	0.001	64	1000	Franzosa
N-glucuronides	0.381535	0.0374896	0.130885	4	D	microbiome	metabolome	0.001	64	1000	Franzosa
Naphthalenes	0.216908	0.249592	0.419051	4	D	microbiome	metabolome	0.001	64	1000	Franzosa
Naphthofurans	0.235595	0.210094	0.380078	4	D	microbiome	metabolome	0.001	64	1000	Franzosa
Naphthopyrans	0.148387	0.433885	0.618719	4	D	microbiome	metabolome	0.001	64	1000	Franzosa
Nitrofurans	0.304561	0.101754	0.238057	4	D	microbiome	metabolome	0.001	64	1000	Franzosa
Nitrophenols	0.453615	0.0118135	0.0625795	4	D	microbiome	metabolome	0.001	64	1000	Franzosa
Nucleoside and nucleotide analogues	0.379755	0.038463	0.132814	4	D	microbiome	metabolome	0.001	64	1000	Franzosa
O-glucuronides	0.288543	0.122017	0.262502	4	D	microbiome	metabolome	0.001	64	1000	Franzosa
O-glycosyl compounds	0.377531	0.0397082	0.133931	4	D	microbiome	metabolome	0.001	64	1000	Franzosa
Oligopeptides	0.257397	0.169695	0.327858	4	D	microbiome	metabolome	0.001	64	1000	Franzosa
Oligosaccharides	0.313014	0.0921383	0.227173	4	D	microbiome	metabolome	0.001	64	1000	Franzosa
Organic carbonic acids and derivatives	0.107008	0.573557	0.722391	4	D	microbiome	metabolome	0.001	64	1000	Franzosa
Organic disulfides	0.120356	0.526397	0.691439	4	D	microbiome	metabolome	0.001	64	1000	Franzosa
Organic phosphoric acids and derivatives	0.480756	0.00716207	0.0460812	4	D	microbiome	metabolome	0.001	64	1000	Franzosa
Organic sulfuric acids and derivatives	0.639155	0.000143566	0.00439532	4	D	microbiome	metabolome	0.001	64	1000	Franzosa
Organonitrogen compounds	0.641824	0.000131895	0.00437453	4	D	microbiome	metabolome	0.001	64	1000	Franzosa
Organosulfonic acids and derivatives	0.592881	0.000555298	0.0081855	4	D	microbiome	metabolome	0.001	64	1000	Franzosa
Other hydroxyeicosapolyenoic acids	0.250723	0.181426	0.342216	4	D	microbiome	metabolome	0.001	64	1000	Franzosa
Oxazinanes	0.48921	0.00607805	0.0420741	4	D	microbiome	metabolome	0.001	64	1000	Franzosa
Oxazoles	0.159956	0.398479	0.576708	4	D	microbiome	metabolome	0.001	64	1000	Franzosa
Oxosteroids	0.399333	0.0288038	0.112391	4	D	microbiome	metabolome	0.001	64	1000	Franzosa
P-methoxybenzoic acids and derivatives	0.179533	0.342467	0.524238	4	D	microbiome	metabolome	0.001	64	1000	Franzosa
Pentahydroxy bile acids, alcohols and derivatives	0.399333	0.0288038	0.112391	4	D	microbiome	metabolome	0.001	64	1000	Franzosa
Pentose phosphates	0.0197998	0.917289	0.944731	4	D	microbiome	metabolome	0.001	64	1000	Franzosa
Pentoses	0.41624	0.0221429	0.0937538	4	D	microbiome	metabolome	0.001	64	1000	Franzosa
Peptidomimetics	0.0927697	0.625845	0.764068	4	D	microbiome	metabolome	0.001	64	1000	Franzosa
Phenanthrenes and derivatives	0.788209	2.32e-07	4.62e-05	4	D	microbiome	metabolome	0.001	64	1000	Franzosa
Phenethylamines	0.680979	3.45e-05	0.00228547	4	D	microbiome	metabolome	0.001	64	1000	Franzosa
Pheniramines	0.121246	0.523321	0.691439	4	D	microbiome	metabolome	0.001	64	1000	Franzosa
Phenol esters	0.0126808	0.946974	0.960904	4	D	microbiome	metabolome	0.001	64	1000	Franzosa
Phenol ethers	0.323248	0.0814394	0.213243	4	D	microbiome	metabolome	0.001	64	1000	Franzosa
Phenolic glycosides	0.226696	0.228332	0.398368	4	D	microbiome	metabolome	0.001	64	1000	Franzosa
Phenothiazines	0.357953	0.0521147	0.160245	4	D	microbiome	metabolome	0.001	64	1000	Franzosa
Phenylacetamides	0.251613	0.17983	0.340821	4	D	microbiome	metabolome	0.001	64	1000	Franzosa
Phenylbenzodioxanes	0.431813	0.0171819	0.0791863	4	D	microbiome	metabolome	0.001	64	1000	Franzosa
Phenylbutylamines	0.450501	0.0124809	0.0625795	4	D	microbiome	metabolome	0.001	64	1000	Franzosa
Phenylpropanes	0.0829811	0.662875	0.785192	4	D	microbiome	metabolome	0.001	64	1000	Franzosa
Phenylpropanoic acids	-0.103448	0.586444	0.731676	4	D	microbiome	metabolome	0.001	64	1000	Franzosa
Phenylpropenes	0.212903	0.258654	0.428934	4	D	microbiome	metabolome	0.001	64	1000	Franzosa
Phenylpyruvic acid derivatives	0.337041	0.0685588	0.188182	4	D	microbiome	metabolome	0.001	64	1000	Franzosa
Phosphatidylethanolamines	0.213793	0.256621	0.427345	4	D	microbiome	metabolome	0.001	64	1000	Franzosa
Phosphatidylinositols	0.38465	0.0358339	0.12932	4	D	microbiome	metabolome	0.001	64	1000	Franzosa
Piperazines	0.545273	0.00183234	0.0185366	4	D	microbiome	metabolome	0.001	64	1000	Franzosa
Piperidines	0.456285	0.0112654	0.0614198	4	D	microbiome	metabolome	0.001	64	1000	Franzosa
Polyprenols	0.274305	0.142405	0.290651	4	D	microbiome	metabolome	0.001	64	1000	Franzosa
Polyprenyl diphosphates	0.282314	0.130653	0.275133	4	D	microbiome	metabolome	0.001	64	1000	Franzosa
Polyprenylphenols	0.243159	0.195396	0.358376	4	D	microbiome	metabolome	0.001	64	1000	Franzosa
Proline and derivatives	-0.227141	0.227395	0.398368	4	D	microbiome	metabolome	0.001	64	1000	Franzosa
Prostaglandins and related compounds	0.357508	0.0524286	0.160245	4	D	microbiome	metabolome	0.001	64	1000	Franzosa
Purine 2',3'-dideoxyribonucleosides	0.652948	9.18e-05	0.00332264	4	D	microbiome	metabolome	0.001	64	1000	Franzosa
Purine nucleosides	0.478977	0.00741004	0.0460812	4	D	microbiome	metabolome	0.001	64	1000	Franzosa
Purines and purine derivatives	0.341935	0.0643899	0.180473	4	D	microbiome	metabolome	0.001	64	1000	Franzosa
Pyranones and derivatives	0.134149	0.479723	0.656116	4	D	microbiome	metabolome	0.001	64	1000	Franzosa
Pyrans	0.139933	0.460807	0.643513	4	D	microbiome	metabolome	0.001	64	1000	Franzosa
Pyridinecarboxylic acids and derivatives	0.450945	0.0123837	0.0625795	4	D	microbiome	metabolome	0.001	64	1000	Franzosa
Pyridines and derivatives	-0.109677	0.563975	0.714847	4	D	microbiome	metabolome	0.001	64	1000	Franzosa
Pyridoindoles	0.450056	0.0125788	0.0625795	4	D	microbiome	metabolome	0.001	64	1000	Franzosa
Pyridopyrimidines	0.320578	0.0841337	0.217437	4	D	microbiome	metabolome	0.001	64	1000	Franzosa
Pyridoxamines	0.480311	0.00722339	0.0460812	4	D	microbiome	metabolome	0.001	64	1000	Franzosa
Pyrimidines and pyrimidine derivatives	-0.0660734	0.728666	0.823889	4	D	microbiome	metabolome	0.001	64	1000	Franzosa
Pyrroles	0.233815	0.213659	0.383046	4	D	microbiome	metabolome	0.001	64	1000	Franzosa
Pyrrolidines	0.258732	0.167415	0.32503	4	D	microbiome	metabolome	0.001	64	1000	Franzosa
Pyrrolizines	0.171079	0.366042	0.545636	4	D	microbiome	metabolome	0.001	64	1000	Franzosa
Pyrrolopyridines	0.0229143	0.904333	0.939751	4	D	microbiome	metabolome	0.001	64	1000	Franzosa
Pyrroloquinolines	0.186652	0.323344	0.512363	4	D	microbiome	metabolome	0.001	64	1000	Franzosa
Quassinoids	0.297887	0.109865	0.246764	4	D	microbiome	metabolome	0.001	64	1000	Franzosa
Quaternary ammonium salts	0.0958843	0.614242	0.754233	4	D	microbiome	metabolome	0.001	64	1000	Franzosa
Quinic acids and derivatives	0.555061	0.00145428	0.0170237	4	D	microbiome	metabolome	0.001	64	1000	Franzosa
Quinolines and derivatives	0.27297	0.144435	0.293292	4	D	microbiome	metabolome	0.001	64	1000	Franzosa
Quinolones and derivatives	-0.0558398	0.769461	0.850297	4	D	microbiome	metabolome	0.001	64	1000	Franzosa
Quinone and hydroquinone lipids	0.0273637	0.885867	0.927829	4	D	microbiome	metabolome	0.001	64	1000	Franzosa
Rotenoids	0.12792	0.500534	0.673015	4	D	microbiome	metabolome	0.001	64	1000	Franzosa
Salicylic acids	0.624027	0.000228745	0.00535533	4	D	microbiome	metabolome	0.001	64	1000	Franzosa
Secondary alcohols	0.329477	0.0754102	0.204172	4	D	microbiome	metabolome	0.001	64	1000	Franzosa
Sesquiterpenoids	0.293437	0.115534	0.253916	4	D	microbiome	metabolome	0.001	64	1000	Franzosa
Short-chain keto acids and derivatives	0.083426	0.661174	0.785192	4	D	microbiome	metabolome	0.001	64	1000	Franzosa
Solanidines and derivatives	0.219577	0.243668	0.414444	4	D	microbiome	metabolome	0.001	64	1000	Franzosa
Solanocapsine-type alkaloids	0.27564	0.140395	0.288026	4	D	microbiome	metabolome	0.001	64	1000	Franzosa
Spirosolanes and derivatives	0.34505	0.0618418	0.179391	4	D	microbiome	metabolome	0.001	64	1000	Franzosa
Steroid acids	0.145273	0.443702	0.626217	4	D	microbiome	metabolome	0.001	64	1000	Franzosa
Steroid esters	0.357063	0.052744	0.160245	4	D	microbiome	metabolome	0.001	64	1000	Franzosa
Steroid glucuronide conjugates	0.268076	0.152061	0.304122	4	D	microbiome	metabolome	0.001	64	1000	Franzosa
Steroid lactones	-0.116352	0.540346	0.69799	4	D	microbiome	metabolome	0.001	64	1000	Franzosa
Steroidal glycosides	0.517686	0.00338992	0.0259459	4	D	microbiome	metabolome	0.001	64	1000	Franzosa
Steroidal saponins	0.596885	0.000497973	0.00809992	4	D	microbiome	metabolome	0.001	64	1000	Franzosa
Stigmastanes and derivatives	0.376641	0.0402152	0.134501	4	D	microbiome	metabolome	0.001	64	1000	Franzosa
Stilbene glycosides	0.382425	0.0370104	0.130355	4	D	microbiome	metabolome	0.001	64	1000	Franzosa
Stilbenes	0.245829	0.190383	0.35243	4	D	microbiome	metabolome	0.001	64	1000	Franzosa
Straight chain fatty acids	0.438487	0.0153582	0.0754637	4	D	microbiome	metabolome	0.001	64	1000	Franzosa
Styrenes	0.350389	0.0576577	0.169984	4	D	microbiome	metabolome	0.001	64	1000	Franzosa
Sugar acids and derivatives	0.186652	0.323344	0.512363	4	D	microbiome	metabolome	0.001	64	1000	Franzosa
Sugar alcohols	0.206229	0.27423	0.445484	4	D	microbiome	metabolome	0.001	64	1000	Franzosa
Sulfamic acid derivatives	0.431813	0.0171819	0.0791863	4	D	microbiome	metabolome	0.001	64	1000	Franzosa
Sulfated steroids	0.288988	0.121417	0.262502	4	D	microbiome	metabolome	0.001	64	1000	Franzosa
Sulfoxides	0.387764	0.0342376	0.127486	4	D	microbiome	metabolome	0.001	64	1000	Franzosa
Terpene glycosides	-0.174638	0.356002	0.5367	4	D	microbiome	metabolome	0.001	64	1000	Franzosa
Tertiary alcohols	0.63426	0.000167366	0.00452159	4	D	microbiome	metabolome	0.001	64	1000	Franzosa
Tertiary amines	0.120801	0.524858	0.691439	4	D	microbiome	metabolome	0.001	64	1000	Franzosa
Tetrahydrofurans	0.0607341	0.749868	0.840697	4	D	microbiome	metabolome	0.001	64	1000	Franzosa
Tetrahydroisoquinolines	0.425139	0.0191815	0.0857778	4	D	microbiome	metabolome	0.001	64	1000	Franzosa
Tetralins	0.152836	0.420068	0.601393	4	D	microbiome	metabolome	0.001	64	1000	Franzosa
Tetrapyrroles and derivatives	0.42069	0.0206184	0.0901772	4	D	microbiome	metabolome	0.001	64	1000	Franzosa
Tetraterpenoids	0.296997	0.110982	0.246764	4	D	microbiome	metabolome	0.001	64	1000	Franzosa
Thia fatty acids	0.136374	0.472401	0.652831	4	D	microbiome	metabolome	0.001	64	1000	Franzosa
Thiazoles	0.584872	0.000687601	0.00943672	4	D	microbiome	metabolome	0.001	64	1000	Franzosa
Thienopyridines	0.666741	5.74e-05	0.00253905	4	D	microbiome	metabolome	0.001	64	1000	Franzosa
Thioacetals	0.0896552	0.637536	0.771244	4	D	microbiome	metabolome	0.001	64	1000	Franzosa
Thiocarboxylic acids and derivatives	0.498554	0.0050455	0.0361827	4	D	microbiome	metabolome	0.001	64	1000	Franzosa
Thioethers	0.169744	0.36985	0.549099	4	D	microbiome	metabolome	0.001	64	1000	Franzosa
Tocopherols	0.30634	0.0996698	0.238057	4	D	microbiome	metabolome	0.001	64	1000	Franzosa
Triacylglycerols	-0.00645161	0.973008	0.975459	4	D	microbiome	metabolome	0.001	64	1000	Franzosa
Triazines	0.136374	0.472401	0.652831	4	D	microbiome	metabolome	0.001	64	1000	Franzosa
Trichothecenes	0.0674082	0.723395	0.82026	4	D	microbiome	metabolome	0.001	64	1000	Franzosa
Trifluoromethylbenzenes	0.41535	0.0224586	0.0937698	4	D	microbiome	metabolome	0.001	64	1000	Franzosa
Triterpene saponins	-0.16307	0.389236	0.567458	4	D	microbiome	metabolome	0.001	64	1000	Franzosa
Triterpenoids	0.369967	0.0441854	0.144146	4	D	microbiome	metabolome	0.001	64	1000	Franzosa
Tropane alkaloids	0.317909	0.0868957	0.219855	4	D	microbiome	metabolome	0.001	64	1000	Franzosa
Tryptamines and derivatives	0.226251	0.229271	0.398368	4	D	microbiome	metabolome	0.001	64	1000	Franzosa
Ubiquinols	0.543938	0.00188999	0.0185366	4	D	microbiome	metabolome	0.001	64	1000	Franzosa
Ubiquinones	0.360178	0.0505672	0.157232	4	D	microbiome	metabolome	0.001	64	1000	Franzosa
Unsaturated hydrocarbons	0.395328	0.0305991	0.118237	4	D	microbiome	metabolome	0.001	64	1000	Franzosa
Very long-chain fatty acids	0.414905	0.0226178	0.0937698	4	D	microbiome	metabolome	0.001	64	1000	Franzosa
Vitamin K compounds	0.068743	0.718137	0.816624	4	D	microbiome	metabolome	0.001	64	1000	Franzosa
Wax monoesters	0.253393	0.176668	0.338047	4	D	microbiome	metabolome	0.001	64	1000	Franzosa
Withanolides and derivatives	0.157286	0.4065	0.586184	4	D	microbiome	metabolome	0.001	64	1000	Franzosa
Xanthophylls	0.450945	0.0123837	0.0625795	4	D	microbiome	metabolome	0.001	64	1000	Franzosa
Xylenes	0.531034	0.00253337	0.022761	4	D	microbiome	metabolome	0.001	64	1000	Franzosa
Yohimbine alkaloids	-0.0309232	0.871136	0.914808	4	D	microbiome	metabolome	0.001	64	1000	Franzosa
o-Hydroxybenzoic acid esters	0.324583	0.0801173	0.212578	4	D	microbiome	metabolome	0.001	64	1000	Franzosa
p-Hydroxybenzoic acid alkyl esters	0.207119	0.272119	0.443866	4	D	microbiome	metabolome	0.001	64	1000	Franzosa
1,2-diacylglycerols	0.292339	0.110518	0.209457	1	D	microbiome	metabolome	0.0001	64	1000	Franzosa
1,3-diacylglycerols	0.168145	0.365899	0.507414	1	D	microbiome	metabolome	0.0001	64	1000	Franzosa
1,3-dicarbonyl compounds	0.604032	0.000320477	0.00375147	1	D	microbiome	metabolome	0.0001	64	1000	Franzosa
1-(1Z-alkenyl),2-acyl-glycerophosphates	0.0846774	0.650618	0.733557	1	D	microbiome	metabolome	0.0001	64	1000	Franzosa
1-(1Z-alkenyl),2-acyl-glycerophosphocholines	0.68629	2.02e-05	0.00105503	1	D	microbiome	metabolome	0.0001	64	1000	Franzosa
1-(1Z-alkenyl),2-acylglycerophosphoethanolamines	0.110081	0.555518	0.667964	1	D	microbiome	metabolome	0.0001	64	1000	Franzosa
1-(1Z-alkenyl)-glycero-3-phosphocholines	0.685081	2.12e-05	0.00105503	1	D	microbiome	metabolome	0.0001	64	1000	Franzosa
1-acyl-sn-glycero-3-phosphocholines	0.514113	0.00309039	0.0201635	1	D	microbiome	metabolome	0.0001	64	1000	Franzosa
1-acyl-sn-glycero-3-phosphoethanolamines	0.540726	0.00168605	0.013421	1	D	microbiome	metabolome	0.0001	64	1000	Franzosa
1-acyl-sn-glycerol-2,3-cyclic-phosphates	0.410887	0.0216659	0.0718585	1	D	microbiome	metabolome	0.0001	64	1000	Franzosa
1-acyl-sn-glycerol-3-phosphoinositols	0.281048	0.12563	0.229311	1	D	microbiome	metabolome	0.0001	64	1000	Franzosa
1-acylglycerol-3-phosphates	0.278226	0.129635	0.230334	1	D	microbiome	metabolome	0.0001	64	1000	Franzosa
1-alkyl,2-acylglycero-3-phosphocholines	0.208871	0.259469	0.397101	1	D	microbiome	metabolome	0.0001	64	1000	Franzosa
1-alkyl,2-acylglycerophosphates	0.370565	0.0401563	0.105146	1	D	microbiome	metabolome	0.0001	64	1000	Franzosa
1-alkyl,3-acylglycerols	0.184677	0.319943	0.461367	1	D	microbiome	metabolome	0.0001	64	1000	Franzosa
1-benzopyrans	0.255645	0.165115	0.28319	1	D	microbiome	metabolome	0.0001	64	1000	Franzosa
1-hydroxy-2-unsubstituted benzenoids	0.0818548	0.661563	0.741696	1	D	microbiome	metabolome	0.0001	64	1000	Franzosa
1-monoacylglycerols	0.655645	6.24e-05	0.00165472	1	D	microbiome	metabolome	0.0001	64	1000	Franzosa
2(hydroxyphenyl)acetic acids	0.360081	0.0466164	0.115175	1	D	microbiome	metabolome	0.0001	64	1000	Franzosa
2,3,4-saturated fatty acyl CoAs	0.106855	0.56723	0.675921	1	D	microbiome	metabolome	0.0001	64	1000	Franzosa
2-acyl-sn-glycero-3-phosphocholines	0.32379	0.0755809	0.165281	1	D	microbiome	metabolome	0.0001	64	1000	Franzosa
2-acyl-sn-glycero-3-phosphoethanolamines	0.424194	0.017393	0.0618072	1	D	microbiome	metabolome	0.0001	64	1000	Franzosa
2-arylbenzofuran flavonoids	0.326613	0.0729219	0.160348	1	D	microbiome	metabolome	0.0001	64	1000	Franzosa
2-monoacylglycerols	0.422581	0.0178703	0.0623893	1	D	microbiome	metabolome	0.0001	64	1000	Franzosa
2-polyprenyl-6-methoxyphenols	-0.241129	0.191294	0.309493	1	D	microbiome	metabolome	0.0001	64	1000	Franzosa
21-hydroxysteroids	0.0467742	0.802694	0.847406	1	D	microbiome	metabolome	0.0001	64	1000	Franzosa
3-hydroxysteroids	-0.0479839	0.797695	0.844368	1	D	microbiome	metabolome	0.0001	64	1000	Franzosa
4,6-disubstituted 2-deoxystreptamines	0.2125	0.251094	0.387346	1	D	microbiome	metabolome	0.0001	64	1000	Franzosa
4-halobenzoic acids and derivatives	0.0592742	0.75144	0.807885	1	D	microbiome	metabolome	0.0001	64	1000	Franzosa
5,10-cycloaromadendrane sesquiterpenoids	0.359677	0.0468804	0.115175	1	D	microbiome	metabolome	0.0001	64	1000	Franzosa
Abscisic acids and derivatives	0.177419	0.339659	0.482801	1	D	microbiome	metabolome	0.0001	64	1000	Franzosa
Acetals	0.401613	0.0251282	0.0793731	1	D	microbiome	metabolome	0.0001	64	1000	Franzosa
Acetamides	0.541532	0.00165409	0.013421	1	D	microbiome	metabolome	0.0001	64	1000	Franzosa
Acrylic acids and derivatives	0.331452	0.068533	0.154037	1	D	microbiome	metabolome	0.0001	64	1000	Franzosa
Acyclic diterpenoids	0.233065	0.207026	0.328273	1	D	microbiome	metabolome	0.0001	64	1000	Franzosa
Acyclic olefins	0.634677	0.000125655	0.00227321	1	D	microbiome	metabolome	0.0001	64	1000	Franzosa
Acyl carnitines	0.310887	0.0887012	0.181975	1	D	microbiome	metabolome	0.0001	64	1000	Franzosa
Acylaminobenzoic acid and derivatives	-0.0508065	0.786061	0.838746	1	D	microbiome	metabolome	0.0001	64	1000	Franzosa
Acylaminosugars	0.174597	0.347521	0.490473	1	D	microbiome	metabolome	0.0001	64	1000	Franzosa
Alanine and derivatives	0.354839	0.0501433	0.120223	1	D	microbiome	metabolome	0.0001	64	1000	Franzosa
Alcohols and polyols	0.444355	0.0122667	0.0519376	1	D	microbiome	metabolome	0.0001	64	1000	Franzosa
Aldehydes	0.406855	0.0231195	0.0754227	1	D	microbiome	metabolome	0.0001	64	1000	Franzosa
Alkanolamines	0.0306452	0.870005	0.901724	1	D	microbiome	metabolome	0.0001	64	1000	Franzosa
Alkyl-phenylketones	0.247177	0.180056	0.297354	1	D	microbiome	metabolome	0.0001	64	1000	Franzosa
Alloxazines and isoalloxazines	0.185081	0.318869	0.461367	1	D	microbiome	metabolome	0.0001	64	1000	Franzosa
Allyl sulfur compounds	0.428629	0.0161346	0.060581	1	D	microbiome	metabolome	0.0001	64	1000	Franzosa
Alpha amino acid amides	0.329839	0.0699725	0.155581	1	D	microbiome	metabolome	0.0001	64	1000	Franzosa
Alpha amino acid esters	0.440726	0.013082	0.0539459	1	D	microbiome	metabolome	0.0001	64	1000	Franzosa
Alpha amino acids	0.367742	0.0418202	0.108707	1	D	microbiome	metabolome	0.0001	64	1000	Franzosa
Alpha amino acids and derivatives	0.616532	0.000221328	0.00326253	1	D	microbiome	metabolome	0.0001	64	1000	Franzosa
Alpha,beta-unsaturated carbonyl compounds	0.303226	0.0972744	0.190693	1	D	microbiome	metabolome	0.0001	64	1000	Franzosa
Alpha-branched alpha,beta-unsaturated ketones	0.316935	0.0823501	0.174283	1	D	microbiome	metabolome	0.0001	64	1000	Franzosa
Alpha-hydrogen aldehydes	0.454032	0.0102981	0.0460521	1	D	microbiome	metabolome	0.0001	64	1000	Franzosa
Alpha-keto acids and derivatives	0.114919	0.538162	0.661075	1	D	microbiome	metabolome	0.0001	64	1000	Franzosa
Alpha-methyldeoxybenzoin flavonoids	0.19879	0.283685	0.425953	1	D	microbiome	metabolome	0.0001	64	1000	Franzosa
Amines	0.497984	0.00436058	0.0255222	1	D	microbiome	metabolome	0.0001	64	1000	Franzosa
Amino acids, peptides, and analogues	0.262097	0.154341	0.268216	1	D	microbiome	metabolome	0.0001	64	1000	Franzosa
Aminobenzamides	0.199597	0.281696	0.424678	1	D	microbiome	metabolome	0.0001	64	1000	Franzosa
Aminobenzenesulfonamides	0.468145	0.00790841	0.0374708	1	D	microbiome	metabolome	0.0001	64	1000	Franzosa
Aminocyclitol glycosides	0.22379	0.226191	0.353035	1	D	microbiome	metabolome	0.0001	64	1000	Franzosa
Aminoquinolines and derivatives	0.205645	0.267066	0.405695	1	D	microbiome	metabolome	0.0001	64	1000	Franzosa
Amphetamines and derivatives	0.233065	0.207026	0.328273	1	D	microbiome	metabolome	0.0001	64	1000	Franzosa
Anagyrine-type alkaloids	0.514113	0.00309039	0.0201635	1	D	microbiome	metabolome	0.0001	64	1000	Franzosa
Androgens and derivatives	-0.0850806	0.64906	0.733557	1	D	microbiome	metabolome	0.0001	64	1000	Franzosa
Anilides	0.106048	0.570175	0.677402	1	D	microbiome	metabolome	0.0001	64	1000	Franzosa
Aniline and substituted anilines	0.363306	0.0445461	0.112211	1	D	microbiome	metabolome	0.0001	64	1000	Franzosa
Anisoles	0.392742	0.028852	0.0856948	1	D	microbiome	metabolome	0.0001	64	1000	Franzosa
Annonaceous acetogenins	0.534677	0.00194338	0.0145937	1	D	microbiome	metabolome	0.0001	64	1000	Franzosa
Anthracenes	-0.155242	0.404335	0.538212	1	D	microbiome	metabolome	0.0001	64	1000	Franzosa
Aporphines	0.48629	0.00554077	0.0286393	1	D	microbiome	metabolome	0.0001	64	1000	Franzosa
Arginine and derivatives	0.436694	0.0140407	0.0553285	1	D	microbiome	metabolome	0.0001	64	1000	Franzosa
Aromatic monoterpenoids	-0.164919	0.375299	0.515066	1	D	microbiome	metabolome	0.0001	64	1000	Franzosa
Artemisinins	0.119355	0.522483	0.649569	1	D	microbiome	metabolome	0.0001	64	1000	Franzosa
Aryl alkyl ketones	-0.078629	0.674157	0.749482	1	D	microbiome	metabolome	0.0001	64	1000	Franzosa
Aryl-aldehydes	0.279435	0.127907	0.229311	1	D	microbiome	metabolome	0.0001	64	1000	Franzosa
Aryl-phenylketones	0.172581	0.353203	0.494982	1	D	microbiome	metabolome	0.0001	64	1000	Franzosa
Asparagine and derivatives	0.440726	0.013082	0.0539459	1	D	microbiome	metabolome	0.0001	64	1000	Franzosa
Aspartic acid and derivatives	0.338306	0.0626707	0.145017	1	D	microbiome	metabolome	0.0001	64	1000	Franzosa
Azoles	-0.0326613	0.861533	0.895274	1	D	microbiome	metabolome	0.0001	64	1000	Franzosa
Azolidines	0.346774	0.0559794	0.131833	1	D	microbiome	metabolome	0.0001	64	1000	Franzosa
Benzaldehydes	-0.0645161	0.730238	0.793283	1	D	microbiome	metabolome	0.0001	64	1000	Franzosa
Benzamides	0.36371	0.0442926	0.112211	1	D	microbiome	metabolome	0.0001	64	1000	Franzosa
Benzazepines	0.392742	0.028852	0.0856948	1	D	microbiome	metabolome	0.0001	64	1000	Franzosa
Benzene and substituted derivatives	0.0959677	0.607562	0.704985	1	D	microbiome	metabolome	0.0001	64	1000	Franzosa
Benzenediols	0.315323	0.0840085	0.175054	1	D	microbiome	metabolome	0.0001	64	1000	Franzosa
Benzenesulfonamides	0.583468	0.000570459	0.00582161	1	D	microbiome	metabolome	0.0001	64	1000	Franzosa
Benzenesulfonic acids and derivatives	0.471774	0.00737626	0.0360813	1	D	microbiome	metabolome	0.0001	64	1000	Franzosa
Benzidines	0.646774	8.44e-05	0.00197636	1	D	microbiome	metabolome	0.0001	64	1000	Franzosa
Benzimidazoles	0.0967742	0.604534	0.704985	1	D	microbiome	metabolome	0.0001	64	1000	Franzosa
Benzodiazepines	0.240323	0.192829	0.310712	1	D	microbiome	metabolome	0.0001	64	1000	Franzosa
Benzodioxoles	0.0903226	0.628941	0.721379	1	D	microbiome	metabolome	0.0001	64	1000	Franzosa
Benzoic acid esters	0.164113	0.377671	0.51654	1	D	microbiome	metabolome	0.0001	64	1000	Franzosa
Benzoic acids and derivatives	0.499194	0.00425183	0.0255222	1	D	microbiome	metabolome	0.0001	64	1000	Franzosa
Benzophenanthridine alkaloids	-0.185081	0.318869	0.461367	1	D	microbiome	metabolome	0.0001	64	1000	Franzosa
Benzopyrans	0.537903	0.00180219	0.0137937	1	D	microbiome	metabolome	0.0001	64	1000	Franzosa
Benzopyrazoles	-0.111694	0.549704	0.664991	1	D	microbiome	metabolome	0.0001	64	1000	Franzosa
Benzoquinolines	0.820565	1.59e-08	6.32e-06	1	D	microbiome	metabolome	0.0001	64	1000	Franzosa
Benzothiazepines	0.427419	0.0164701	0.0606952	1	D	microbiome	metabolome	0.0001	64	1000	Franzosa
Benzothiazines	0.359677	0.0468804	0.115175	1	D	microbiome	metabolome	0.0001	64	1000	Franzosa
Benzothiazoles	0.115726	0.535295	0.661075	1	D	microbiome	metabolome	0.0001	64	1000	Franzosa
Benzothiophenes	0.00725807	0.969089	0.978927	1	D	microbiome	metabolome	0.0001	64	1000	Franzosa
Benzothiopyrans	0.471371	0.00743384	0.0360813	1	D	microbiome	metabolome	0.0001	64	1000	Franzosa
Benzoxazines	0.352419	0.051841	0.122814	1	D	microbiome	metabolome	0.0001	64	1000	Franzosa
Benzoxazolones	0.37621	0.036988	0.100651	1	D	microbiome	metabolome	0.0001	64	1000	Franzosa
Benzyl alcohols	0.377419	0.0363361	0.100651	1	D	microbiome	metabolome	0.0001	64	1000	Franzosa
Benzyloxycarbonyls	0.028629	0.878493	0.905803	1	D	microbiome	metabolome	0.0001	64	1000	Franzosa
Beta amino acids and derivatives	0.000403226	0.998282	0.998282	1	D	microbiome	metabolome	0.0001	64	1000	Franzosa
Beta-diketones	0.452419	0.0106063	0.0463882	1	D	microbiome	metabolome	0.0001	64	1000	Franzosa
Bile acids, alcohols and derivatives	0.6375	0.00011469	0.00217366	1	D	microbiome	metabolome	0.0001	64	1000	Franzosa
Biphenols	0.50121	0.00407577	0.0249562	1	D	microbiome	metabolome	0.0001	64	1000	Franzosa
Biphenyls and derivatives	0.367339	0.0420624	0.108707	1	D	microbiome	metabolome	0.0001	64	1000	Franzosa
Brassinolides and derivatives	0.270161	0.141596	0.24936	1	D	microbiome	metabolome	0.0001	64	1000	Franzosa
Butyrophenones	0.0197581	0.915981	0.937173	1	D	microbiome	metabolome	0.0001	64	1000	Franzosa
C-glycosyl compounds	0.303226	0.0972744	0.190693	1	D	microbiome	metabolome	0.0001	64	1000	Franzosa
Camptothecins	0.483065	0.00591076	0.03016	1	D	microbiome	metabolome	0.0001	64	1000	Franzosa
Carbonyl compounds	0.0975806	0.601511	0.704122	1	D	microbiome	metabolome	0.0001	64	1000	Franzosa
Carboximidic acids and derivatives	0.589113	0.000488816	0.00511971	1	D	microbiome	metabolome	0.0001	64	1000	Franzosa
Carboxylic acid derivatives	0.265726	0.148507	0.259237	1	D	microbiome	metabolome	0.0001	64	1000	Franzosa
Carboxylic acids	0.627016	0.000160273	0.00277342	1	D	microbiome	metabolome	0.0001	64	1000	Franzosa
Cardenolides and derivatives	0.453226	0.0104513	0.0462178	1	D	microbiome	metabolome	0.0001	64	1000	Franzosa
Cardiolipins	0.355242	0.0498647	0.120223	1	D	microbiome	metabolome	0.0001	64	1000	Franzosa
Carotenes	0.179435	0.33411	0.476616	1	D	microbiome	metabolome	0.0001	64	1000	Franzosa
Cembrane diterpenoids	0.320161	0.0791088	0.170191	1	D	microbiome	metabolome	0.0001	64	1000	Franzosa
Cholestane steroids	0.503226	0.003906	0.0242904	1	D	microbiome	metabolome	0.0001	64	1000	Franzosa
Cholesterols and derivatives	0.457661	0.009632	0.0435629	1	D	microbiome	metabolome	0.0001	64	1000	Franzosa
Cholesteryl esters	0.375403	0.0374279	0.100651	1	D	microbiome	metabolome	0.0001	64	1000	Franzosa
Cinnamaldehydes	0.707661	8.5e-06	0.000845524	1	D	microbiome	metabolome	0.0001	64	1000	Franzosa
Cinnamic acids and derivatives	0.170565	0.358941	0.501258	1	D	microbiome	metabolome	0.0001	64	1000	Franzosa
Coumarans	0.16129	0.386042	0.519069	1	D	microbiome	metabolome	0.0001	64	1000	Franzosa
Coumarins and derivatives	0.162097	0.383639	0.519069	1	D	microbiome	metabolome	0.0001	64	1000	Franzosa
Cucurbitacins	-0.143548	0.441061	0.579348	1	D	microbiome	metabolome	0.0001	64	1000	Franzosa
Cumenes	0.716532	5.8e-06	0.000768845	1	D	microbiome	metabolome	0.0001	64	1000	Franzosa
Cyanogenic glycosides	0.494758	0.0046623	0.0261352	1	D	microbiome	metabolome	0.0001	64	1000	Franzosa
Cyclic alcohols and derivatives	0.358468	0.0476798	0.116421	1	D	microbiome	metabolome	0.0001	64	1000	Franzosa
Cyclic ketones	-0.0290323	0.876794	0.905803	1	D	microbiome	metabolome	0.0001	64	1000	Franzosa
Cyclic olefins	0.133065	0.475469	0.608478	1	D	microbiome	metabolome	0.0001	64	1000	Franzosa
Cyclic peptides	0.0915323	0.624334	0.718164	1	D	microbiome	metabolome	0.0001	64	1000	Franzosa
Cycloartanols and derivatives	0.1875	0.312472	0.458907	1	D	microbiome	metabolome	0.0001	64	1000	Franzosa
Cyclohexanols	0.126613	0.497315	0.626365	1	D	microbiome	metabolome	0.0001	64	1000	Franzosa
Cyclohexenones	0.497177	0.00443439	0.0255781	1	D	microbiome	metabolome	0.0001	64	1000	Franzosa
Cyclohexylphenols	0.463306	0.00866828	0.0405879	1	D	microbiome	metabolome	0.0001	64	1000	Franzosa
Cytochalasans	0.306048	0.0940457	0.18894	1	D	microbiome	metabolome	0.0001	64	1000	Franzosa
Diarylheptanoids	-0.0427419	0.819412	0.86049	1	D	microbiome	metabolome	0.0001	64	1000	Franzosa
Diazinanes	0.403226	0.0244955	0.0786225	1	D	microbiome	metabolome	0.0001	64	1000	Franzosa
Diazines	0.0419355	0.822765	0.861229	1	D	microbiome	metabolome	0.0001	64	1000	Franzosa
Dibenzoxepines	0.602823	0.000331895	0.00377413	1	D	microbiome	metabolome	0.0001	64	1000	Franzosa
Dicarboxylic acids and derivatives	0.63871	0.000110259	0.00217366	1	D	microbiome	metabolome	0.0001	64	1000	Franzosa
Dihydrofurans	0.545565	0.00150207	0.0132505	1	D	microbiome	metabolome	0.0001	64	1000	Franzosa
Dihydrothiophenes	0.083871	0.653738	0.734993	1	D	microbiome	metabolome	0.0001	64	1000	Franzosa
Dihydroxy bile acids, alcohols and derivatives	0.321371	0.077919	0.168542	1	D	microbiome	metabolome	0.0001	64	1000	Franzosa
Dimethoxybenzenes	0.289516	0.114161	0.214302	1	D	microbiome	metabolome	0.0001	64	1000	Franzosa
Dioxanes	0.493145	0.00481976	0.0266425	1	D	microbiome	metabolome	0.0001	64	1000	Franzosa
Dioxolopyrans	0.130645	0.483602	0.614932	1	D	microbiome	metabolome	0.0001	64	1000	Franzosa
Dipeptides	0.194355	0.294784	0.43604	1	D	microbiome	metabolome	0.0001	64	1000	Franzosa
Diphenylacetonitriles	0.23871	0.195924	0.314426	1	D	microbiome	metabolome	0.0001	64	1000	Franzosa
Diphenylethers	0.47379	0.00709399	0.0352926	1	D	microbiome	metabolome	0.0001	64	1000	Franzosa
Diphenylmethanes	0.118952	0.523899	0.649569	1	D	microbiome	metabolome	0.0001	64	1000	Franzosa
Diradylglycerols	0.16129	0.386042	0.519069	1	D	microbiome	metabolome	0.0001	64	1000	Franzosa
Diterpene glycosides	0.22379	0.226191	0.353035	1	D	microbiome	metabolome	0.0001	64	1000	Franzosa
Diterpenoids	0.000403226	0.998282	0.998282	1	D	microbiome	metabolome	0.0001	64	1000	Franzosa
Dithioacetals	0.306048	0.0940457	0.18894	1	D	microbiome	metabolome	0.0001	64	1000	Franzosa
Epoxides	0.422581	0.0178703	0.0623893	1	D	microbiome	metabolome	0.0001	64	1000	Franzosa
Eremophilane, 8,9-secoeremophilane and furoeremophilane sesquiterpenoids	0.336694	0.0640134	0.147131	1	D	microbiome	metabolome	0.0001	64	1000	Franzosa
Ergoline and derivatives	0.48871	0.00527644	0.0280003	1	D	microbiome	metabolome	0.0001	64	1000	Franzosa
Erythrinanes	0.43871	0.0135542	0.0539459	1	D	microbiome	metabolome	0.0001	64	1000	Franzosa
Eudesmane, isoeudesmane or cycloeudesmane sesquiterpenoids	0.327016	0.0725481	0.160348	1	D	microbiome	metabolome	0.0001	64	1000	Franzosa
Fatty acid esters	-0.058871	0.753078	0.807885	1	D	microbiome	metabolome	0.0001	64	1000	Franzosa
Fatty acid methyl esters	0.29879	0.102516	0.197109	1	D	microbiome	metabolome	0.0001	64	1000	Franzosa
Fatty acids and conjugates	0.119758	0.521068	0.649569	1	D	microbiome	metabolome	0.0001	64	1000	Franzosa
Fatty acyl glycosides	0.545161	0.0015167	0.0132505	1	D	microbiome	metabolome	0.0001	64	1000	Franzosa
Fatty acyl glycosides of mono- and disaccharides	0.331048	0.0688907	0.154037	1	D	microbiome	metabolome	0.0001	64	1000	Franzosa
Fatty acyl thioesters	0.487097	0.00545143	0.0285483	1	D	microbiome	metabolome	0.0001	64	1000	Franzosa
Fatty alcohol esters	0.392742	0.028852	0.0856948	1	D	microbiome	metabolome	0.0001	64	1000	Franzosa
Fatty alcohols	0.0725806	0.698003	0.773831	1	D	microbiome	metabolome	0.0001	64	1000	Franzosa
Fatty aldehydes	0.110081	0.555518	0.667964	1	D	microbiome	metabolome	0.0001	64	1000	Franzosa
Fatty amides	0.604435	0.000316749	0.00375147	1	D	microbiome	metabolome	0.0001	64	1000	Franzosa
Flavones	0.108468	0.56136	0.670934	1	D	microbiome	metabolome	0.0001	64	1000	Franzosa
Flavonoid glycosides	0.0935484	0.616687	0.711424	1	D	microbiome	metabolome	0.0001	64	1000	Franzosa
Flavonoids	0.179839	0.333007	0.476616	1	D	microbiome	metabolome	0.0001	64	1000	Franzosa
Furanocoumarins	0.430242	0.0156963	0.0594963	1	D	microbiome	metabolome	0.0001	64	1000	Franzosa
Furanoid fatty acids	0.383065	0.0334151	0.0956778	1	D	microbiome	metabolome	0.0001	64	1000	Franzosa
Furanoid lignans	0.300403	0.100586	0.194336	1	D	microbiome	metabolome	0.0001	64	1000	Franzosa
Furanoisoflavonoids	0.61129	0.000258984	0.00343586	1	D	microbiome	metabolome	0.0001	64	1000	Franzosa
Furanones	0.335887	0.0646931	0.147131	1	D	microbiome	metabolome	0.0001	64	1000	Franzosa
Furoic acid derivatives	0.669758	3.77e-05	0.00118869	1	D	microbiome	metabolome	0.0001	64	1000	Franzosa
Furopyrans	0.354032	0.0507042	0.12084	1	D	microbiome	metabolome	0.0001	64	1000	Franzosa
Galanthamine-type amaryllidaceae alkaloids	0.517339	0.00287895	0.0201021	1	D	microbiome	metabolome	0.0001	64	1000	Franzosa
Gallic acid and derivatives	0.254839	0.166499	0.28319	1	D	microbiome	metabolome	0.0001	64	1000	Franzosa
Galloyl esters	0.447984	0.0114944	0.0497257	1	D	microbiome	metabolome	0.0001	64	1000	Franzosa
Gamma amino acids and derivatives	0.540726	0.00168605	0.013421	1	D	microbiome	metabolome	0.0001	64	1000	Franzosa
Gamma butyrolactones	0.247984	0.178594	0.297354	1	D	microbiome	metabolome	0.0001	64	1000	Franzosa
Gamma-keto acids and derivatives	0.220968	0.232254	0.361082	1	D	microbiome	metabolome	0.0001	64	1000	Franzosa
Gluconolactones	0.446774	0.0117471	0.0502727	1	D	microbiome	metabolome	0.0001	64	1000	Franzosa
Glucuronic acid derivatives	0.268952	0.143458	0.251525	1	D	microbiome	metabolome	0.0001	64	1000	Franzosa
Glutamic acid and derivatives	0.142339	0.444961	0.582548	1	D	microbiome	metabolome	0.0001	64	1000	Franzosa
Glutamine and derivatives	0.0153226	0.934797	0.949105	1	D	microbiome	metabolome	0.0001	64	1000	Franzosa
Glycerol vinyl ethers	0.537903	0.00180219	0.0137937	1	D	microbiome	metabolome	0.0001	64	1000	Franzosa
Glycerolipids	-0.114919	0.538162	0.661075	1	D	microbiome	metabolome	0.0001	64	1000	Franzosa
Glycerophosphates	-0.0895161	0.632019	0.722514	1	D	microbiome	metabolome	0.0001	64	1000	Franzosa
Glycerophosphocholines	0.383065	0.0334151	0.0956778	1	D	microbiome	metabolome	0.0001	64	1000	Franzosa
Glycerophosphoethanolamines	0.532258	0.00205549	0.0151497	1	D	microbiome	metabolome	0.0001	64	1000	Franzosa
Glycerophosphoinositol phosphates	0.397581	0.0267688	0.0829896	1	D	microbiome	metabolome	0.0001	64	1000	Franzosa
Glycerophosphoinositols	0.102823	0.582026	0.687378	1	D	microbiome	metabolome	0.0001	64	1000	Franzosa
Glycosyl compounds	0.518548	0.00280294	0.0199209	1	D	microbiome	metabolome	0.0001	64	1000	Franzosa
Glycosylamines	0.390323	0.0299421	0.0876247	1	D	microbiome	metabolome	0.0001	64	1000	Franzosa
Glycosylglycerols	0.025	0.893802	0.916838	1	D	microbiome	metabolome	0.0001	64	1000	Franzosa
Guaianes	0.165323	0.374117	0.515066	1	D	microbiome	metabolome	0.0001	64	1000	Franzosa
Guaianolides and derivatives	0.179839	0.333007	0.476616	1	D	microbiome	metabolome	0.0001	64	1000	Franzosa
Halobenzenes	0.125806	0.500081	0.627861	1	D	microbiome	metabolome	0.0001	64	1000	Franzosa
Harmala alkaloids	0.458065	0.00956029	0.0435629	1	D	microbiome	metabolome	0.0001	64	1000	Franzosa
Hemiacetals	0.372581	0.0390007	0.102796	1	D	microbiome	metabolome	0.0001	64	1000	Franzosa
Hexoses	0.491935	0.00494081	0.0269376	1	D	microbiome	metabolome	0.0001	64	1000	Franzosa
Hippuric acids	0.508065	0.00352315	0.0222574	1	D	microbiome	metabolome	0.0001	64	1000	Franzosa
Histidine and derivatives	0.186694	0.314595	0.460327	1	D	microbiome	metabolome	0.0001	64	1000	Franzosa
Homogeneous transition metal compounds	0.0427419	0.819412	0.86049	1	D	microbiome	metabolome	0.0001	64	1000	Franzosa
Hydroxy acids and derivatives	0.279839	0.127335	0.229311	1	D	microbiome	metabolome	0.0001	64	1000	Franzosa
Hydroxy bile acids, alcohols and derivatives	0.618145	0.000210763	0.0032263	1	D	microbiome	metabolome	0.0001	64	1000	Franzosa
Hydroxy fatty acids	0.607661	0.000288281	0.00362815	1	D	microbiome	metabolome	0.0001	64	1000	Franzosa
Hydroxybenzaldehydes	-0.0189516	0.919399	0.938258	1	D	microbiome	metabolome	0.0001	64	1000	Franzosa
Hydroxybenzoic acid derivatives	-0.112097	0.548255	0.664991	1	D	microbiome	metabolome	0.0001	64	1000	Franzosa
Hydroxycinnamic acids and derivatives	0.514919	0.00303631	0.0201635	1	D	microbiome	metabolome	0.0001	64	1000	Franzosa
Hydroxyeicosapentaenoic acids	0.489919	0.00514836	0.0276898	1	D	microbiome	metabolome	0.0001	64	1000	Franzosa
Hydroxyeicosatrienoic acids	0.0637097	0.733488	0.793283	1	D	microbiome	metabolome	0.0001	64	1000	Franzosa
Hydroxysteroids	0.638306	0.000111719	0.00217366	1	D	microbiome	metabolome	0.0001	64	1000	Franzosa
Imidazoles	-0.290726	0.112589	0.212371	1	D	microbiome	metabolome	0.0001	64	1000	Franzosa
Imidazolidines	0.175806	0.344138	0.487427	1	D	microbiome	metabolome	0.0001	64	1000	Franzosa
Imidazopyrimidines	-0.140726	0.450189	0.585541	1	D	microbiome	metabolome	0.0001	64	1000	Franzosa
Indoles	0.141532	0.447571	0.584044	1	D	microbiome	metabolome	0.0001	64	1000	Franzosa
Indoles and derivatives	-0.0346774	0.853075	0.888806	1	D	microbiome	metabolome	0.0001	64	1000	Franzosa
Indolines	0.118952	0.523899	0.649569	1	D	microbiome	metabolome	0.0001	64	1000	Franzosa
Isoflavonoids	0.316532	0.0827623	0.174283	1	D	microbiome	metabolome	0.0001	64	1000	Franzosa
Isoindolines	0.168952	0.363571	0.505948	1	D	microbiome	metabolome	0.0001	64	1000	Franzosa
Isothiocyanates	0.147177	0.429474	0.565996	1	D	microbiome	metabolome	0.0001	64	1000	Franzosa
Kaurane diterpenoids	0.668952	3.89e-05	0.00118869	1	D	microbiome	metabolome	0.0001	64	1000	Franzosa
Ketals	0.198387	0.284682	0.425953	1	D	microbiome	metabolome	0.0001	64	1000	Franzosa
Keto acids and derivatives	-0.102823	0.582026	0.687378	1	D	microbiome	metabolome	0.0001	64	1000	Franzosa
Ketones	-0.136694	0.463403	0.596876	1	D	microbiome	metabolome	0.0001	64	1000	Franzosa
L-alpha-amino acids	0.411694	0.0213844	0.0715209	1	D	microbiome	metabolome	0.0001	64	1000	Franzosa
L-cysteine-S-conjugates	0.647177	8.33e-05	0.00197636	1	D	microbiome	metabolome	0.0001	64	1000	Franzosa
Lactams	0.11371	0.542477	0.664325	1	D	microbiome	metabolome	0.0001	64	1000	Franzosa
Lactones	0.157258	0.398184	0.531802	1	D	microbiome	metabolome	0.0001	64	1000	Franzosa
Leucine and derivatives	0.0169355	0.92795	0.944563	1	D	microbiome	metabolome	0.0001	64	1000	Franzosa
Leukotrienes	0.165726	0.372936	0.515066	1	D	microbiome	metabolome	0.0001	64	1000	Franzosa
Lignan glycosides	0.375806	0.0372074	0.100651	1	D	microbiome	metabolome	0.0001	64	1000	Franzosa
Linear 1,3-diarylpropanoids	-0.108871	0.559897	0.670934	1	D	microbiome	metabolome	0.0001	64	1000	Franzosa
Lineolic acids and derivatives	0.281452	0.125065	0.229311	1	D	microbiome	metabolome	0.0001	64	1000	Franzosa
Long-chain fatty acids	0.129839	0.486329	0.61643	1	D	microbiome	metabolome	0.0001	64	1000	Franzosa
Long-chain fatty alcohols	0.184677	0.319943	0.461367	1	D	microbiome	metabolome	0.0001	64	1000	Franzosa
M-benzoquinones	0.1625	0.382441	0.519069	1	D	microbiome	metabolome	0.0001	64	1000	Franzosa
M-methoxybenzoic acids and derivatives	0.25121	0.172827	0.290233	1	D	microbiome	metabolome	0.0001	64	1000	Franzosa
Medium-chain fatty acids	0.241935	0.189768	0.308277	1	D	microbiome	metabolome	0.0001	64	1000	Franzosa
Medium-chain hydroxy acids and derivatives	0.425	0.0171583	0.0615226	1	D	microbiome	metabolome	0.0001	64	1000	Franzosa
Medium-chain keto acids and derivatives	0.372984	0.0387728	0.102796	1	D	microbiome	metabolome	0.0001	64	1000	Franzosa
Melleolides and analogues	0.364919	0.0435389	0.11108	1	D	microbiome	metabolome	0.0001	64	1000	Franzosa
Menthane monoterpenoids	0.344758	0.057519	0.134662	1	D	microbiome	metabolome	0.0001	64	1000	Franzosa
Methyl-branched fatty acids	0.0491935	0.792704	0.841323	1	D	microbiome	metabolome	0.0001	64	1000	Franzosa
Monoalkylglycerophosphates	0.556452	0.0011508	0.0109052	1	D	microbiome	metabolome	0.0001	64	1000	Franzosa
Monocyclic monoterpenoids	-0.0258065	0.890397	0.915705	1	D	microbiome	metabolome	0.0001	64	1000	Franzosa
Monomethylphosphatidylethanolamines	0.208468	0.260411	0.397101	1	D	microbiome	metabolome	0.0001	64	1000	Franzosa
Monosaccharide sulfates	0.667339	4.12e-05	0.00118869	1	D	microbiome	metabolome	0.0001	64	1000	Franzosa
Monoterpenoids	0.366532	0.04255	0.109258	1	D	microbiome	metabolome	0.0001	64	1000	Franzosa
Monothioacetals	0.408065	0.0226753	0.0745847	1	D	microbiome	metabolome	0.0001	64	1000	Franzosa
Morphinans	0.401613	0.0251282	0.0793731	1	D	microbiome	metabolome	0.0001	64	1000	Franzosa
N-acetyl-2-arylethylamines	0.232258	0.208647	0.32953	1	D	microbiome	metabolome	0.0001	64	1000	Franzosa
N-acyl-L-alpha-amino acids	-0.312097	0.087402	0.180238	1	D	microbiome	metabolome	0.0001	64	1000	Franzosa
N-acyl-alpha amino acids	0.397177	0.0269375	0.0829896	1	D	microbiome	metabolome	0.0001	64	1000	Franzosa
N-acylneuraminic acids	0.280242	0.126765	0.229311	1	D	microbiome	metabolome	0.0001	64	1000	Franzosa
N-carbamoyl-alpha amino acids	0.316935	0.0823501	0.174283	1	D	microbiome	metabolome	0.0001	64	1000	Franzosa
N-glucuronides	0.578226	0.000656791	0.00637568	1	D	microbiome	metabolome	0.0001	64	1000	Franzosa
Naphthalenes	0.230645	0.211914	0.333367	1	D	microbiome	metabolome	0.0001	64	1000	Franzosa
Naphthofurans	0.607258	0.000291711	0.00362815	1	D	microbiome	metabolome	0.0001	64	1000	Franzosa
Naphthopyrans	0.360081	0.0466164	0.115175	1	D	microbiome	metabolome	0.0001	64	1000	Franzosa
Nitrofurans	0.42621	0.0168113	0.0608262	1	D	microbiome	metabolome	0.0001	64	1000	Franzosa
Nitrophenols	0.468952	0.00778742	0.0373421	1	D	microbiome	metabolome	0.0001	64	1000	Franzosa
Nucleoside and nucleotide analogues	0.498387	0.00432407	0.0255222	1	D	microbiome	metabolome	0.0001	64	1000	Franzosa
O-glucuronides	0.112903	0.545362	0.664991	1	D	microbiome	metabolome	0.0001	64	1000	Franzosa
O-glycosyl compounds	-0.270161	0.141596	0.24936	1	D	microbiome	metabolome	0.0001	64	1000	Franzosa
Oligopeptides	0.335887	0.0646931	0.147131	1	D	microbiome	metabolome	0.0001	64	1000	Franzosa
Oligosaccharides	0.439113	0.0134587	0.0539459	1	D	microbiome	metabolome	0.0001	64	1000	Franzosa
Organic carbonic acids and derivatives	0.0995968	0.593984	0.699425	1	D	microbiome	metabolome	0.0001	64	1000	Franzosa
Organic disulfides	0.0693548	0.710839	0.78153	1	D	microbiome	metabolome	0.0001	64	1000	Franzosa
Organic phosphoric acids and derivatives	0.066129	0.723753	0.789188	1	D	microbiome	metabolome	0.0001	64	1000	Franzosa
Organic sulfuric acids and derivatives	0.375403	0.0374279	0.100651	1	D	microbiome	metabolome	0.0001	64	1000	Franzosa
Organonitrogen compounds	0.154435	0.406811	0.539703	1	D	microbiome	metabolome	0.0001	64	1000	Franzosa
Organosulfonic acids and derivatives	0.528629	0.00223418	0.0161673	1	D	microbiome	metabolome	0.0001	64	1000	Franzosa
Other hydroxyeicosapolyenoic acids	-0.194758	0.293764	0.43604	1	D	microbiome	metabolome	0.0001	64	1000	Franzosa
Oxazinanes	0.544758	0.00153146	0.0132505	1	D	microbiome	metabolome	0.0001	64	1000	Franzosa
Oxazoles	0.480645	0.00620189	0.031245	1	D	microbiome	metabolome	0.0001	64	1000	Franzosa
Oxosteroids	0.375806	0.0372074	0.100651	1	D	microbiome	metabolome	0.0001	64	1000	Franzosa
P-methoxybenzoic acids and derivatives	0.355242	0.0498647	0.120223	1	D	microbiome	metabolome	0.0001	64	1000	Franzosa
Pentahydroxy bile acids, alcohols and derivatives	0.287903	0.116283	0.216265	1	D	microbiome	metabolome	0.0001	64	1000	Franzosa
Pentose phosphates	0.0959677	0.607562	0.704985	1	D	microbiome	metabolome	0.0001	64	1000	Franzosa
Pentoses	0.687097	1.96e-05	0.00105503	1	D	microbiome	metabolome	0.0001	64	1000	Franzosa
Peptidomimetics	0.415323	0.0201547	0.0679796	1	D	microbiome	metabolome	0.0001	64	1000	Franzosa
Phenanthrenes and derivatives	0.511694	0.00325765	0.020912	1	D	microbiome	metabolome	0.0001	64	1000	Franzosa
Phenethylamines	0.6375	0.00011469	0.00217366	1	D	microbiome	metabolome	0.0001	64	1000	Franzosa
Pheniramines	0.0935484	0.616687	0.711424	1	D	microbiome	metabolome	0.0001	64	1000	Franzosa
Phenol esters	-0.0891129	0.633561	0.722514	1	D	microbiome	metabolome	0.0001	64	1000	Franzosa
Phenol ethers	0.797581	7.78e-08	1.55e-05	1	D	microbiome	metabolome	0.0001	64	1000	Franzosa
Phenolic glycosides	0.61129	0.000258984	0.00343586	1	D	microbiome	metabolome	0.0001	64	1000	Franzosa
Phenothiazines	0.516129	0.00295673	0.0201635	1	D	microbiome	metabolome	0.0001	64	1000	Franzosa
Phenylacetamides	0.244355	0.185241	0.303378	1	D	microbiome	metabolome	0.0001	64	1000	Franzosa
Phenylbenzodioxanes	0.624597	0.000172845	0.00286634	1	D	microbiome	metabolome	0.0001	64	1000	Franzosa
Phenylbutylamines	0.254839	0.166499	0.28319	1	D	microbiome	metabolome	0.0001	64	1000	Franzosa
Phenylpropanes	0.243952	0.185991	0.303378	1	D	microbiome	metabolome	0.0001	64	1000	Franzosa
Phenylpropanoic acids	0.17379	0.349787	0.491927	1	D	microbiome	metabolome	0.0001	64	1000	Franzosa
Phenylpropenes	0.237097	0.199053	0.318165	1	D	microbiome	metabolome	0.0001	64	1000	Franzosa
Phenylpyruvic acid derivatives	0.289113	0.114689	0.214302	1	D	microbiome	metabolome	0.0001	64	1000	Franzosa
Phosphatidylethanolamines	0.458468	0.00948903	0.0435629	1	D	microbiome	metabolome	0.0001	64	1000	Franzosa
Phosphatidylinositols	0.0104839	0.955362	0.967517	1	D	microbiome	metabolome	0.0001	64	1000	Franzosa
Piperazines	0.285887	0.118977	0.220228	1	D	microbiome	metabolome	0.0001	64	1000	Franzosa
Piperidines	0.619355	0.000203136	0.0032263	1	D	microbiome	metabolome	0.0001	64	1000	Franzosa
Polyprenols	-0.129032	0.489064	0.617928	1	D	microbiome	metabolome	0.0001	64	1000	Franzosa
Polyprenyl diphosphates	0.309274	0.0904563	0.184624	1	D	microbiome	metabolome	0.0001	64	1000	Franzosa
Polyprenylphenols	0.280242	0.126765	0.229311	1	D	microbiome	metabolome	0.0001	64	1000	Franzosa
Proline and derivatives	0.05	0.789381	0.840036	1	D	microbiome	metabolome	0.0001	64	1000	Franzosa
Prostaglandins and related compounds	0.302823	0.0977424	0.190693	1	D	microbiome	metabolome	0.0001	64	1000	Franzosa
Purine 2',3'-dideoxyribonucleosides	0.669355	3.83e-05	0.00118869	1	D	microbiome	metabolome	0.0001	64	1000	Franzosa
Purine nucleosides	0.247581	0.179324	0.297354	1	D	microbiome	metabolome	0.0001	64	1000	Franzosa
Purines and purine derivatives	0.00201613	0.991412	0.996419	1	D	microbiome	metabolome	0.0001	64	1000	Franzosa
Pyranones and derivatives	0.00443548	0.981107	0.988559	1	D	microbiome	metabolome	0.0001	64	1000	Franzosa
Pyrans	-0.163306	0.380052	0.518016	1	D	microbiome	metabolome	0.0001	64	1000	Franzosa
Pyridinecarboxylic acids and derivatives	0.252419	0.170699	0.289099	1	D	microbiome	metabolome	0.0001	64	1000	Franzosa
Pyridines and derivatives	-0.0875	0.639743	0.725406	1	D	microbiome	metabolome	0.0001	64	1000	Franzosa
Pyridoindoles	0.666935	4.18e-05	0.00118869	1	D	microbiome	metabolome	0.0001	64	1000	Franzosa
Pyridopyrimidines	0.1125	0.546807	0.664991	1	D	microbiome	metabolome	0.0001	64	1000	Franzosa
Pyridoxamines	0.386694	0.0316399	0.0919175	1	D	microbiome	metabolome	0.0001	64	1000	Franzosa
Pyrimidines and pyrimidine derivatives	0.0806452	0.666276	0.744881	1	D	microbiome	metabolome	0.0001	64	1000	Franzosa
Pyrroles	0.322984	0.0763541	0.16606	1	D	microbiome	metabolome	0.0001	64	1000	Franzosa
Pyrrolidines	0.0879032	0.638195	0.725406	1	D	microbiome	metabolome	0.0001	64	1000	Franzosa
Pyrrolizines	0.403226	0.0244955	0.0786225	1	D	microbiome	metabolome	0.0001	64	1000	Franzosa
Pyrrolopyridines	0.0983871	0.598495	0.702658	1	D	microbiome	metabolome	0.0001	64	1000	Franzosa
Pyrroloquinolines	0.396774	0.0271072	0.0829896	1	D	microbiome	metabolome	0.0001	64	1000	Franzosa
Quassinoids	0.304839	0.0954193	0.18894	1	D	microbiome	metabolome	0.0001	64	1000	Franzosa
Quaternary ammonium salts	0.251613	0.172116	0.290233	1	D	microbiome	metabolome	0.0001	64	1000	Franzosa
Quinic acids and derivatives	0.596371	0.000399091	0.00429292	1	D	microbiome	metabolome	0.0001	64	1000	Franzosa
Quinolines and derivatives	0.373387	0.038546	0.102796	1	D	microbiome	metabolome	0.0001	64	1000	Franzosa
Quinolones and derivatives	0.0709677	0.704411	0.778765	1	D	microbiome	metabolome	0.0001	64	1000	Franzosa
Quinone and hydroquinone lipids	0.547984	0.00141683	0.0131139	1	D	microbiome	metabolome	0.0001	64	1000	Franzosa
Rotenoids	0.0625	0.738371	0.7964	1	D	microbiome	metabolome	0.0001	64	1000	Franzosa
Salicylic acids	0.432258	0.0151623	0.0584288	1	D	microbiome	metabolome	0.0001	64	1000	Franzosa
Secondary alcohols	0.296371	0.105464	0.200836	1	D	microbiome	metabolome	0.0001	64	1000	Franzosa
Sesquiterpenoids	-0.133468	0.47412	0.608478	1	D	microbiome	metabolome	0.0001	64	1000	Franzosa
Short-chain keto acids and derivatives	0.417339	0.0194972	0.0668957	1	D	microbiome	metabolome	0.0001	64	1000	Franzosa
Solanidines and derivatives	0.315323	0.0840085	0.175054	1	D	microbiome	metabolome	0.0001	64	1000	Franzosa
Solanocapsine-type alkaloids	0.331048	0.0688907	0.154037	1	D	microbiome	metabolome	0.0001	64	1000	Franzosa
Spirosolanes and derivatives	0.433065	0.014953	0.0583459	1	D	microbiome	metabolome	0.0001	64	1000	Franzosa
Steroid acids	0.204032	0.270918	0.409982	1	D	microbiome	metabolome	0.0001	64	1000	Franzosa
Steroid esters	0.307258	0.0926872	0.188212	1	D	microbiome	metabolome	0.0001	64	1000	Franzosa
Steroid glucuronide conjugates	0.0697581	0.70923	0.78153	1	D	microbiome	metabolome	0.0001	64	1000	Franzosa
Steroid lactones	-0.210887	0.254794	0.391536	1	D	microbiome	metabolome	0.0001	64	1000	Franzosa
Steroidal glycosides	0.377419	0.0363361	0.100651	1	D	microbiome	metabolome	0.0001	64	1000	Franzosa
Steroidal saponins	0.699194	1.21e-05	0.000962403	1	D	microbiome	metabolome	0.0001	64	1000	Franzosa
Stigmastanes and derivatives	0.195565	0.29173	0.434863	1	D	microbiome	metabolome	0.0001	64	1000	Franzosa
Stilbene glycosides	0.431855	0.0152678	0.0584288	1	D	microbiome	metabolome	0.0001	64	1000	Franzosa
Stilbenes	0.0415323	0.824443	0.861229	1	D	microbiome	metabolome	0.0001	64	1000	Franzosa
Straight chain fatty acids	0.0673387	0.718901	0.788217	1	D	microbiome	metabolome	0.0001	64	1000	Franzosa
Styrenes	0.305242	0.0949598	0.18894	1	D	microbiome	metabolome	0.0001	64	1000	Franzosa
Sugar acids and derivatives	0.159677	0.390872	0.523795	1	D	microbiome	metabolome	0.0001	64	1000	Franzosa
Sugar alcohols	0.343548	0.0584586	0.136062	1	D	microbiome	metabolome	0.0001	64	1000	Franzosa
Sulfamic acid derivatives	0.219355	0.235767	0.365117	1	D	microbiome	metabolome	0.0001	64	1000	Franzosa
Sulfated steroids	0.261694	0.154999	0.268216	1	D	microbiome	metabolome	0.0001	64	1000	Franzosa
Sulfoxides	0.066129	0.723753	0.789188	1	D	microbiome	metabolome	0.0001	64	1000	Franzosa
Terpene glycosides	-0.0637097	0.733488	0.793283	1	D	microbiome	metabolome	0.0001	64	1000	Franzosa
Tertiary alcohols	0.391129	0.0295751	0.0871917	1	D	microbiome	metabolome	0.0001	64	1000	Franzosa
Tertiary amines	0.400806	0.0254495	0.0797552	1	D	microbiome	metabolome	0.0001	64	1000	Franzosa
Tetrahydrofurans	-0.0790323	0.672578	0.749482	1	D	microbiome	metabolome	0.0001	64	1000	Franzosa
Tetrahydroisoquinolines	0.395968	0.0274491	0.0833948	1	D	microbiome	metabolome	0.0001	64	1000	Franzosa
Tetralins	0.278629	0.129057	0.230334	1	D	microbiome	metabolome	0.0001	64	1000	Franzosa
Tetrapyrroles and derivatives	0.300806	0.100108	0.194336	1	D	microbiome	metabolome	0.0001	64	1000	Franzosa
Tetraterpenoids	0.42621	0.0168113	0.0608262	1	D	microbiome	metabolome	0.0001	64	1000	Franzosa
Thia fatty acids	-0.053629	0.774473	0.828602	1	D	microbiome	metabolome	0.0001	64	1000	Franzosa
Thiazoles	0.379839	0.03506	0.0996705	1	D	microbiome	metabolome	0.0001	64	1000	Franzosa
Thienopyridines	0.67379	3.25e-05	0.00118869	1	D	microbiome	metabolome	0.0001	64	1000	Franzosa
Thioacetals	0.439919	0.0132692	0.0539459	1	D	microbiome	metabolome	0.0001	64	1000	Franzosa
Thiocarboxylic acids and derivatives	0.6	0.00035995	0.00397944	1	D	microbiome	metabolome	0.0001	64	1000	Franzosa
Thioethers	0.131048	0.482242	0.614932	1	D	microbiome	metabolome	0.0001	64	1000	Franzosa
Tocopherols	0.416532	0.0197581	0.0672112	1	D	microbiome	metabolome	0.0001	64	1000	Franzosa
Triacylglycerols	0.31371	0.0856924	0.177633	1	D	microbiome	metabolome	0.0001	64	1000	Franzosa
Triazines	0.193952	0.295806	0.43604	1	D	microbiome	metabolome	0.0001	64	1000	Franzosa
Trichothecenes	0.296774	0.104968	0.200836	1	D	microbiome	metabolome	0.0001	64	1000	Franzosa
Trifluoromethylbenzenes	0.439113	0.0134587	0.0539459	1	D	microbiome	metabolome	0.0001	64	1000	Franzosa
Triterpene saponins	0.247581	0.179324	0.297354	1	D	microbiome	metabolome	0.0001	64	1000	Franzosa
Triterpenoids	-0.243952	0.185991	0.303378	1	D	microbiome	metabolome	0.0001	64	1000	Franzosa
Tropane alkaloids	0.611694	0.000255898	0.00343586	1	D	microbiome	metabolome	0.0001	64	1000	Franzosa
Tryptamines and derivatives	0.316935	0.0823501	0.174283	1	D	microbiome	metabolome	0.0001	64	1000	Franzosa
Ubiquinols	0.427823	0.0163576	0.0606952	1	D	microbiome	metabolome	0.0001	64	1000	Franzosa
Ubiquinones	0.579032	0.000642803	0.00637568	1	D	microbiome	metabolome	0.0001	64	1000	Franzosa
Unsaturated hydrocarbons	0.304839	0.0954193	0.18894	1	D	microbiome	metabolome	0.0001	64	1000	Franzosa
Very long-chain fatty acids	0.377823	0.0361208	0.100651	1	D	microbiome	metabolome	0.0001	64	1000	Franzosa
Vitamin K compounds	0.420968	0.0183584	0.0635362	1	D	microbiome	metabolome	0.0001	64	1000	Franzosa
Wax monoesters	0.285484	0.119521	0.220228	1	D	microbiome	metabolome	0.0001	64	1000	Franzosa
Withanolides and derivatives	0.13871	0.456771	0.592166	1	D	microbiome	metabolome	0.0001	64	1000	Franzosa
Xanthophylls	0.15121	0.416799	0.551116	1	D	microbiome	metabolome	0.0001	64	1000	Franzosa
Xylenes	0.541129	0.00167	0.013421	1	D	microbiome	metabolome	0.0001	64	1000	Franzosa
Yohimbine alkaloids	0.137903	0.459418	0.593663	1	D	microbiome	metabolome	0.0001	64	1000	Franzosa
o-Hydroxybenzoic acid esters	0.495161	0.00462363	0.0261352	1	D	microbiome	metabolome	0.0001	64	1000	Franzosa
p-Hydroxybenzoic acid alkyl esters	0.256048	0.164427	0.28319	1	D	microbiome	metabolome	0.0001	64	1000	Franzosa
1,2-diacylglycerols	-0.173749	0.358496	0.559536	4	D	microbiome	metabolome	0.0001	32	1000	Franzosa
1,3-diacylglycerols	-0.179533	0.342467	0.545208	4	D	microbiome	metabolome	0.0001	32	1000	Franzosa
1,3-dicarbonyl compounds	0.532814	0.0024347	0.0182832	4	D	microbiome	metabolome	0.0001	32	1000	Franzosa
1-(1Z-alkenyl),2-acyl-glycerophosphates	-0.108788	0.567161	0.712082	4	D	microbiome	metabolome	0.0001	32	1000	Franzosa
1-(1Z-alkenyl),2-acyl-glycerophosphocholines	0.615128	0.000297531	0.00438583	4	D	microbiome	metabolome	0.0001	32	1000	Franzosa
1-(1Z-alkenyl),2-acylglycerophosphoethanolamines	0.136374	0.472401	0.639508	4	D	microbiome	metabolome	0.0001	32	1000	Franzosa
1-(1Z-alkenyl)-glycero-3-phosphocholines	0.719244	7.52e-06	0.000748383	4	D	microbiome	metabolome	0.0001	32	1000	Franzosa
1-acyl-sn-glycero-3-phosphocholines	0.00333704	0.986037	0.987898	4	D	microbiome	metabolome	0.0001	32	1000	Franzosa
1-acyl-sn-glycero-3-phosphoethanolamines	0.446941	0.013282	0.0629316	4	D	microbiome	metabolome	0.0001	32	1000	Franzosa
1-acyl-sn-glycerol-2,3-cyclic-phosphates	0.389099	0.0335713	0.120373	4	D	microbiome	metabolome	0.0001	32	1000	Franzosa
1-acyl-sn-glycerol-3-phosphoinositols	0.264071	0.158512	0.318625	4	D	microbiome	metabolome	0.0001	32	1000	Franzosa
1-acylglycerol-3-phosphates	0.0580645	0.760537	0.833186	4	D	microbiome	metabolome	0.0001	32	1000	Franzosa
1-alkyl,2-acylglycero-3-phosphocholines	0.499444	0.00495549	0.0323325	4	D	microbiome	metabolome	0.0001	32	1000	Franzosa
1-alkyl,2-acylglycerophosphates	0.310345	0.0950972	0.226317	4	D	microbiome	metabolome	0.0001	32	1000	Franzosa
1-alkyl,3-acylglycerols	0.442937	0.0142342	0.06638	4	D	microbiome	metabolome	0.0001	32	1000	Franzosa
1-benzopyrans	0.49277	0.00566529	0.0357903	4	D	microbiome	metabolome	0.0001	32	1000	Franzosa
1-hydroxy-2-unsubstituted benzenoids	0.557286	0.00137852	0.0130631	4	D	microbiome	metabolome	0.0001	32	1000	Franzosa
1-monoacylglycerols	0.01802	0.924701	0.953449	4	D	microbiome	metabolome	0.0001	32	1000	Franzosa
2(hydroxyphenyl)acetic acids	0.302336	0.104406	0.240195	4	D	microbiome	metabolome	0.0001	32	1000	Franzosa
2,3,4-saturated fatty acyl CoAs	-0.347275	0.0600705	0.167189	4	D	microbiome	metabolome	0.0001	32	1000	Franzosa
2-acyl-sn-glycero-3-phosphocholines	0.34238	0.064021	0.176539	4	D	microbiome	metabolome	0.0001	32	1000	Franzosa
2-acyl-sn-glycero-3-phosphoethanolamines	0.193771	0.304894	0.499374	4	D	microbiome	metabolome	0.0001	32	1000	Franzosa
2-arylbenzofuran flavonoids	0.155061	0.413253	0.600055	4	D	microbiome	metabolome	0.0001	32	1000	Franzosa
2-monoacylglycerols	0.489655	0.0060251	0.0372164	4	D	microbiome	metabolome	0.0001	32	1000	Franzosa
2-polyprenyl-6-methoxyphenols	0.157286	0.4065	0.600055	4	D	microbiome	metabolome	0.0001	32	1000	Franzosa
21-hydroxysteroids	0.0656285	0.730425	0.823539	4	D	microbiome	metabolome	0.0001	32	1000	Franzosa
3-hydroxysteroids	0.156396	0.409193	0.600055	4	D	microbiome	metabolome	0.0001	32	1000	Franzosa
4,6-disubstituted 2-deoxystreptamines	0.234705	0.211871	0.392208	4	D	microbiome	metabolome	0.0001	32	1000	Franzosa
4-halobenzoic acids and derivatives	0.16218	0.391864	0.595005	4	D	microbiome	metabolome	0.0001	32	1000	Franzosa
5,10-cycloaromadendrane sesquiterpenoids	0.483871	0.00674504	0.0394783	4	D	microbiome	metabolome	0.0001	32	1000	Franzosa
Abscisic acids and derivatives	0.0789766	0.678258	0.793961	4	D	microbiome	metabolome	0.0001	32	1000	Franzosa
Acetals	0.38465	0.0358339	0.121896	4	D	microbiome	metabolome	0.0001	32	1000	Franzosa
Acetamides	0.568854	0.00103738	0.0105866	4	D	microbiome	metabolome	0.0001	32	1000	Franzosa
Acrylic acids and derivatives	0.373526	0.0420308	0.131719	4	D	microbiome	metabolome	0.0001	32	1000	Franzosa
Acyclic diterpenoids	0.288543	0.122017	0.272826	4	D	microbiome	metabolome	0.0001	32	1000	Franzosa
Acyclic olefins	0.646274	0.00011431	0.00239448	4	D	microbiome	metabolome	0.0001	32	1000	Franzosa
Acyl carnitines	0.59644	0.000504074	0.00668738	4	D	microbiome	metabolome	0.0001	32	1000	Franzosa
Acylaminobenzoic acid and derivatives	0.106118	0.576766	0.712232	4	D	microbiome	metabolome	0.0001	32	1000	Franzosa
Acylaminosugars	0.270745	0.147866	0.306356	4	D	microbiome	metabolome	0.0001	32	1000	Franzosa
Alanine and derivatives	0.242269	0.197087	0.374642	4	D	microbiome	metabolome	0.0001	32	1000	Franzosa
Alcohols and polyols	0.38109	0.0377311	0.127262	4	D	microbiome	metabolome	0.0001	32	1000	Franzosa
Aldehydes	0.386429	0.0349145	0.121624	4	D	microbiome	metabolome	0.0001	32	1000	Franzosa
Alkanolamines	0.0985539	0.604368	0.728904	4	D	microbiome	metabolome	0.0001	32	1000	Franzosa
Alkyl-phenylketones	0.688098	2.64e-05	0.00114307	4	D	microbiome	metabolome	0.0001	32	1000	Franzosa
Alloxazines and isoalloxazines	-0.16307	0.389236	0.595005	4	D	microbiome	metabolome	0.0001	32	1000	Franzosa
Allyl sulfur compounds	0.205339	0.276352	0.467665	4	D	microbiome	metabolome	0.0001	32	1000	Franzosa
Alpha amino acid amides	0.317464	0.0873627	0.218681	4	D	microbiome	metabolome	0.0001	32	1000	Franzosa
Alpha amino acid esters	0.552392	0.00154996	0.013553	4	D	microbiome	metabolome	0.0001	32	1000	Franzosa
Alpha amino acids	0.104783	0.581596	0.712232	4	D	microbiome	metabolome	0.0001	32	1000	Franzosa
Alpha amino acids and derivatives	0.628921	0.000197268	0.0034136	4	D	microbiome	metabolome	0.0001	32	1000	Franzosa
Alpha,beta-unsaturated carbonyl compounds	0.155506	0.411897	0.600055	4	D	microbiome	metabolome	0.0001	32	1000	Franzosa
Alpha-branched alpha,beta-unsaturated ketones	-0.159511	0.399809	0.598211	4	D	microbiome	metabolome	0.0001	32	1000	Franzosa
Alpha-hydrogen aldehydes	0.835818	9.01e-09	3.58e-06	4	D	microbiome	metabolome	0.0001	32	1000	Franzosa
Alpha-keto acids and derivatives	0.0576196	0.762319	0.833186	4	D	microbiome	metabolome	0.0001	32	1000	Franzosa
Alpha-methyldeoxybenzoin flavonoids	0.162625	0.390549	0.595005	4	D	microbiome	metabolome	0.0001	32	1000	Franzosa
Amines	0.347275	0.0600705	0.167189	4	D	microbiome	metabolome	0.0001	32	1000	Franzosa
Amino acids, peptides, and analogues	-0.217353	0.248598	0.42832	4	D	microbiome	metabolome	0.0001	32	1000	Franzosa
Aminobenzamides	0.204894	0.277417	0.467665	4	D	microbiome	metabolome	0.0001	32	1000	Franzosa
Aminobenzenesulfonamides	0.305451	0.100708	0.235775	4	D	microbiome	metabolome	0.0001	32	1000	Franzosa
Aminocyclitol glycosides	0.41624	0.0221429	0.0896516	4	D	microbiome	metabolome	0.0001	32	1000	Franzosa
Aminoquinolines and derivatives	0.0682981	0.719888	0.818616	4	D	microbiome	metabolome	0.0001	32	1000	Franzosa
Amphetamines and derivatives	0.401112	0.0280339	0.106262	4	D	microbiome	metabolome	0.0001	32	1000	Franzosa
Anagyrine-type alkaloids	0.0669633	0.725151	0.821901	4	D	microbiome	metabolome	0.0001	32	1000	Franzosa
Androgens and derivatives	0.264516	0.157786	0.318625	4	D	microbiome	metabolome	0.0001	32	1000	Franzosa
Anilides	0.234705	0.211871	0.392208	4	D	microbiome	metabolome	0.0001	32	1000	Franzosa
Aniline and substituted anilines	0.23337	0.214557	0.394695	4	D	microbiome	metabolome	0.0001	32	1000	Franzosa
Anisoles	0.0727475	0.702439	0.808008	4	D	microbiome	metabolome	0.0001	32	1000	Franzosa
Annonaceous acetogenins	0.147052	0.438077	0.62048	4	D	microbiome	metabolome	0.0001	32	1000	Franzosa
Anthracenes	0.0998888	0.599457	0.725178	4	D	microbiome	metabolome	0.0001	32	1000	Franzosa
Aporphines	0.376196	0.0404706	0.130954	4	D	microbiome	metabolome	0.0001	32	1000	Franzosa
Arginine and derivatives	0.687653	2.69e-05	0.00114307	4	D	microbiome	metabolome	0.0001	32	1000	Franzosa
Aromatic monoterpenoids	0.127475	0.502037	0.656896	4	D	microbiome	metabolome	0.0001	32	1000	Franzosa
Artemisinins	0.220467	0.241715	0.421793	4	D	microbiome	metabolome	0.0001	32	1000	Franzosa
Aryl alkyl ketones	-0.0642937	0.735712	0.824827	4	D	microbiome	metabolome	0.0001	32	1000	Franzosa
Aryl-aldehydes	0.319244	0.0855062	0.216761	4	D	microbiome	metabolome	0.0001	32	1000	Franzosa
Aryl-phenylketones	0.316129	0.0887751	0.219268	4	D	microbiome	metabolome	0.0001	32	1000	Franzosa
Asparagine and derivatives	0.0789766	0.678258	0.793961	4	D	microbiome	metabolome	0.0001	32	1000	Franzosa
Aspartic acid and derivatives	0.354394	0.0546682	0.156532	4	D	microbiome	metabolome	0.0001	32	1000	Franzosa
Azoles	-0.12703	0.503543	0.656896	4	D	microbiome	metabolome	0.0001	32	1000	Franzosa
Azolidines	-0.13059	0.49156	0.65194	4	D	microbiome	metabolome	0.0001	32	1000	Franzosa
Benzaldehydes	-0.105673	0.578374	0.712232	4	D	microbiome	metabolome	0.0001	32	1000	Franzosa
Benzamides	0.298776	0.108756	0.248764	4	D	microbiome	metabolome	0.0001	32	1000	Franzosa
Benzazepines	-0.117686	0.535677	0.68774	4	D	microbiome	metabolome	0.0001	32	1000	Franzosa
Benzene and substituted derivatives	0.143938	0.447946	0.625552	4	D	microbiome	metabolome	0.0001	32	1000	Franzosa
Benzenediols	-0.130145	0.49305	0.65194	4	D	microbiome	metabolome	0.0001	32	1000	Franzosa
Benzenesulfonamides	-0.100334	0.597823	0.725178	4	D	microbiome	metabolome	0.0001	32	1000	Franzosa
Benzenesulfonic acids and derivatives	0.388209	0.0340143	0.120872	4	D	microbiome	metabolome	0.0001	32	1000	Franzosa
Benzidines	0.576863	0.000846797	0.00936181	4	D	microbiome	metabolome	0.0001	32	1000	Franzosa
Benzimidazoles	-0.0278087	0.884024	0.925899	4	D	microbiome	metabolome	0.0001	32	1000	Franzosa
Benzodiazepines	0.337486	0.0681713	0.18313	4	D	microbiome	metabolome	0.0001	32	1000	Franzosa
Benzodioxoles	0.0856507	0.652694	0.770837	4	D	microbiome	metabolome	0.0001	32	1000	Franzosa
Benzoic acid esters	0.100334	0.597823	0.725178	4	D	microbiome	metabolome	0.0001	32	1000	Franzosa
Benzoic acids and derivatives	0.467408	0.00920579	0.0495122	4	D	microbiome	metabolome	0.0001	32	1000	Franzosa
Benzophenanthridine alkaloids	-0.141268	0.456498	0.632837	4	D	microbiome	metabolome	0.0001	32	1000	Franzosa
Benzopyrans	0.389099	0.0335713	0.120373	4	D	microbiome	metabolome	0.0001	32	1000	Franzosa
Benzopyrazoles	0.114127	0.54817	0.697034	4	D	microbiome	metabolome	0.0001	32	1000	Franzosa
Benzoquinolines	0.587097	0.000648331	0.00781927	4	D	microbiome	metabolome	0.0001	32	1000	Franzosa
Benzothiazepines	0.458509	0.0108252	0.0552362	4	D	microbiome	metabolome	0.0001	32	1000	Franzosa
Benzothiazines	0.229811	0.221831	0.399497	4	D	microbiome	metabolome	0.0001	32	1000	Franzosa
Benzothiazoles	0.290768	0.119038	0.267667	4	D	microbiome	metabolome	0.0001	32	1000	Franzosa
Benzothiophenes	0.0028921	0.987898	0.987898	4	D	microbiome	metabolome	0.0001	32	1000	Franzosa
Benzothiopyrans	0.0593993	0.755197	0.833186	4	D	microbiome	metabolome	0.0001	32	1000	Franzosa
Benzoxazines	0.225806	0.230212	0.409038	4	D	microbiome	metabolome	0.0001	32	1000	Franzosa
Benzoxazolones	0.314349	0.0906852	0.221428	4	D	microbiome	metabolome	0.0001	32	1000	Franzosa
Benzyl alcohols	0.217798	0.247607	0.42832	4	D	microbiome	metabolome	0.0001	32	1000	Franzosa
Benzyloxycarbonyls	0.018465	0.922848	0.953449	4	D	microbiome	metabolome	0.0001	32	1000	Franzosa
Beta amino acids and derivatives	0.27208	0.145801	0.306356	4	D	microbiome	metabolome	0.0001	32	1000	Franzosa
Beta-diketones	0.437152	0.0157094	0.0710495	4	D	microbiome	metabolome	0.0001	32	1000	Franzosa
Bile acids, alcohols and derivatives	0.241824	0.197936	0.374642	4	D	microbiome	metabolome	0.0001	32	1000	Franzosa
Biphenols	0.174194	0.357248	0.559536	4	D	microbiome	metabolome	0.0001	32	1000	Franzosa
Biphenyls and derivatives	0.240934	0.199643	0.374642	4	D	microbiome	metabolome	0.0001	32	1000	Franzosa
Brassinolides and derivatives	0.155951	0.410544	0.600055	4	D	microbiome	metabolome	0.0001	32	1000	Franzosa
Butyrophenones	0.12436	0.512625	0.662418	4	D	microbiome	metabolome	0.0001	32	1000	Franzosa
C-glycosyl compounds	0.137264	0.469488	0.639508	4	D	microbiome	metabolome	0.0001	32	1000	Franzosa
Camptothecins	0.0571746	0.764103	0.833186	4	D	microbiome	metabolome	0.0001	32	1000	Franzosa
Carbonyl compounds	0.257397	0.169695	0.332703	4	D	microbiome	metabolome	0.0001	32	1000	Franzosa
Carboximidic acids and derivatives	0.643159	0.000126383	0.00251502	4	D	microbiome	metabolome	0.0001	32	1000	Franzosa
Carboxylic acid derivatives	-0.0300334	0.874815	0.924978	4	D	microbiome	metabolome	0.0001	32	1000	Franzosa
Carboxylic acids	0.737931	3.26e-06	0.000432609	4	D	microbiome	metabolome	0.0001	32	1000	Franzosa
Cardenolides and derivatives	0.255617	0.17277	0.33707	4	D	microbiome	metabolome	0.0001	32	1000	Franzosa
Cardiolipins	0.465628	0.0095122	0.0504781	4	D	microbiome	metabolome	0.0001	32	1000	Franzosa
Carotenes	0.126585	0.505051	0.656896	4	D	microbiome	metabolome	0.0001	32	1000	Franzosa
Cembrane diterpenoids	-0.315684	0.0892497	0.219268	4	D	microbiome	metabolome	0.0001	32	1000	Franzosa
Cholestane steroids	0.147497	0.436677	0.62048	4	D	microbiome	metabolome	0.0001	32	1000	Franzosa
Cholesterols and derivatives	0.311235	0.094103	0.22562	4	D	microbiome	metabolome	0.0001	32	1000	Franzosa
Cholesteryl esters	0.0371524	0.845462	0.90408	4	D	microbiome	metabolome	0.0001	32	1000	Franzosa
Cinnamaldehydes	0.270745	0.147866	0.306356	4	D	microbiome	metabolome	0.0001	32	1000	Franzosa
Cinnamic acids and derivatives	0.0629588	0.741011	0.828433	4	D	microbiome	metabolome	0.0001	32	1000	Franzosa
Coumarans	0.350834	0.0573193	0.161795	4	D	microbiome	metabolome	0.0001	32	1000	Franzosa
Coumarins and derivatives	0.27297	0.144435	0.306356	4	D	microbiome	metabolome	0.0001	32	1000	Franzosa
Cucurbitacins	-0.0709677	0.709401	0.813665	4	D	microbiome	metabolome	0.0001	32	1000	Franzosa
Cumenes	0.258287	0.168173	0.33135	4	D	microbiome	metabolome	0.0001	32	1000	Franzosa
Cyanogenic glycosides	0.365517	0.0470015	0.140651	4	D	microbiome	metabolome	0.0001	32	1000	Franzosa
Cyclic alcohols and derivatives	0.474527	0.00806199	0.0445649	4	D	microbiome	metabolome	0.0001	32	1000	Franzosa
Cyclic ketones	0.0758621	0.690311	0.802674	4	D	microbiome	metabolome	0.0001	32	1000	Franzosa
Cyclic olefins	0.0104561	0.956267	0.978392	4	D	microbiome	metabolome	0.0001	32	1000	Franzosa
Cyclic peptides	0.183982	0.330437	0.530072	4	D	microbiome	metabolome	0.0001	32	1000	Franzosa
Cycloartanols and derivatives	0.00333704	0.986037	0.987898	4	D	microbiome	metabolome	0.0001	32	1000	Franzosa
Cyclohexanols	0.543493	0.00190955	0.0153571	4	D	microbiome	metabolome	0.0001	32	1000	Franzosa
Cyclohexenones	0.696552	1.91e-05	0.00114307	4	D	microbiome	metabolome	0.0001	32	1000	Franzosa
Cyclohexylphenols	0.449611	0.0126773	0.0629316	4	D	microbiome	metabolome	0.0001	32	1000	Franzosa
Cytochalasans	0.295662	0.112673	0.25625	4	D	microbiome	metabolome	0.0001	32	1000	Franzosa
Diarylheptanoids	-0.177308	0.34858	0.550535	4	D	microbiome	metabolome	0.0001	32	1000	Franzosa
Diazinanes	0.331257	0.0737525	0.194394	4	D	microbiome	metabolome	0.0001	32	1000	Franzosa
Diazines	-0.178198	0.346127	0.548839	4	D	microbiome	metabolome	0.0001	32	1000	Franzosa
Dibenzoxepines	0.550612	0.00161675	0.0136908	4	D	microbiome	metabolome	0.0001	32	1000	Franzosa
Dicarboxylic acids and derivatives	0.500334	0.00486685	0.0322835	4	D	microbiome	metabolome	0.0001	32	1000	Franzosa
Dihydrofurans	0.485651	0.00651613	0.0387077	4	D	microbiome	metabolome	0.0001	32	1000	Franzosa
Dihydrothiophenes	-0.0812013	0.669696	0.788577	4	D	microbiome	metabolome	0.0001	32	1000	Franzosa
Dihydroxy bile acids, alcohols and derivatives	0.341935	0.0643899	0.176539	4	D	microbiome	metabolome	0.0001	32	1000	Franzosa
Dimethoxybenzenes	0.319689	0.0850468	0.216761	4	D	microbiome	metabolome	0.0001	32	1000	Franzosa
Dioxanes	0.232036	0.217265	0.394695	4	D	microbiome	metabolome	0.0001	32	1000	Franzosa
Dioxolopyrans	-0.0478309	0.80182	0.864836	4	D	microbiome	metabolome	0.0001	32	1000	Franzosa
Dipeptides	0.370412	0.0439113	0.136118	4	D	microbiome	metabolome	0.0001	32	1000	Franzosa
Diphenylacetonitriles	0.533704	0.00238662	0.0182668	4	D	microbiome	metabolome	0.0001	32	1000	Franzosa
Diphenylethers	0.670745	4.99e-05	0.00141776	4	D	microbiome	metabolome	0.0001	32	1000	Franzosa
Diphenylmethanes	0.132369	0.485623	0.650768	4	D	microbiome	metabolome	0.0001	32	1000	Franzosa
Diradylglycerols	-0.0278087	0.884024	0.925899	4	D	microbiome	metabolome	0.0001	32	1000	Franzosa
Diterpene glycosides	0.366852	0.0461421	0.139125	4	D	microbiome	metabolome	0.0001	32	1000	Franzosa
Diterpenoids	0.355729	0.0536993	0.154872	4	D	microbiome	metabolome	0.0001	32	1000	Franzosa
Dithioacetals	0.204449	0.278484	0.467665	4	D	microbiome	metabolome	0.0001	32	1000	Franzosa
Epoxides	0.105228	0.579984	0.712232	4	D	microbiome	metabolome	0.0001	32	1000	Franzosa
Eremophilane, 8,9-secoeremophilane and furoeremophilane sesquiterpenoids	0.302781	0.103872	0.240195	4	D	microbiome	metabolome	0.0001	32	1000	Franzosa
Ergoline and derivatives	0.356174	0.0533794	0.154872	4	D	microbiome	metabolome	0.0001	32	1000	Franzosa
Erythrinanes	0.105673	0.578374	0.712232	4	D	microbiome	metabolome	0.0001	32	1000	Franzosa
Eudesmane, isoeudesmane or cycloeudesmane sesquiterpenoids	0.214683	0.2546	0.434896	4	D	microbiome	metabolome	0.0001	32	1000	Franzosa
Fatty acid esters	0.0229143	0.904333	0.939751	4	D	microbiome	metabolome	0.0001	32	1000	Franzosa
Fatty acid methyl esters	0.00556173	0.97673	0.986646	4	D	microbiome	metabolome	0.0001	32	1000	Franzosa
Fatty acids and conjugates	0.194661	0.302635	0.497722	4	D	microbiome	metabolome	0.0001	32	1000	Franzosa
Fatty acyl glycosides	0.410011	0.0244316	0.096275	4	D	microbiome	metabolome	0.0001	32	1000	Franzosa
Fatty acyl glycosides of mono- and disaccharides	0.369967	0.0441854	0.136118	4	D	microbiome	metabolome	0.0001	32	1000	Franzosa
Fatty acyl thioesters	0.407341	0.02547	0.0974719	4	D	microbiome	metabolome	0.0001	32	1000	Franzosa
Fatty alcohol esters	0.259622	0.165907	0.330155	4	D	microbiome	metabolome	0.0001	32	1000	Franzosa
Fatty alcohols	-0.0304783	0.872976	0.924978	4	D	microbiome	metabolome	0.0001	32	1000	Franzosa
Fatty aldehydes	0.0367075	0.847291	0.90408	4	D	microbiome	metabolome	0.0001	32	1000	Franzosa
Fatty amides	0.3802	0.0382177	0.127821	4	D	microbiome	metabolome	0.0001	32	1000	Franzosa
Flavones	0.373971	0.0417675	0.131719	4	D	microbiome	metabolome	0.0001	32	1000	Franzosa
Flavonoid glycosides	0.0901001	0.635861	0.75544	4	D	microbiome	metabolome	0.0001	32	1000	Franzosa
Flavonoids	0.2703	0.14856	0.306356	4	D	microbiome	metabolome	0.0001	32	1000	Franzosa
Furanocoumarins	0.505228	0.00440319	0.030215	4	D	microbiome	metabolome	0.0001	32	1000	Franzosa
Furanoid fatty acids	0.222247	0.237839	0.420711	4	D	microbiome	metabolome	0.0001	32	1000	Franzosa
Furanoid lignans	0.284538	0.127519	0.283534	4	D	microbiome	metabolome	0.0001	32	1000	Franzosa
Furanoisoflavonoids	-0.0585095	0.758756	0.833186	4	D	microbiome	metabolome	0.0001	32	1000	Franzosa
Furanones	-0.0607341	0.749868	0.833186	4	D	microbiome	metabolome	0.0001	32	1000	Franzosa
Furoic acid derivatives	0.679199	3.68e-05	0.00133081	4	D	microbiome	metabolome	0.0001	32	1000	Franzosa
Furopyrans	0.316129	0.0887751	0.219268	4	D	microbiome	metabolome	0.0001	32	1000	Franzosa
Galanthamine-type amaryllidaceae alkaloids	0.48921	0.00607805	0.0372164	4	D	microbiome	metabolome	0.0001	32	1000	Franzosa
Gallic acid and derivatives	0.279644	0.134489	0.292304	4	D	microbiome	metabolome	0.0001	32	1000	Franzosa
Galloyl esters	0.069188	0.716387	0.818616	4	D	microbiome	metabolome	0.0001	32	1000	Franzosa
Gamma amino acids and derivatives	0.0571746	0.764103	0.833186	4	D	microbiome	metabolome	0.0001	32	1000	Franzosa
Gamma butyrolactones	0.216018	0.251587	0.431602	4	D	microbiome	metabolome	0.0001	32	1000	Franzosa
Gamma-keto acids and derivatives	0.554616	0.00146986	0.0132956	4	D	microbiome	metabolome	0.0001	32	1000	Franzosa
Gluconolactones	0.386874	0.0346877	0.121624	4	D	microbiome	metabolome	0.0001	32	1000	Franzosa
Glucuronic acid derivatives	0.155506	0.411897	0.600055	4	D	microbiome	metabolome	0.0001	32	1000	Franzosa
Glutamic acid and derivatives	-0.170189	0.368578	0.570795	4	D	microbiome	metabolome	0.0001	32	1000	Franzosa
Glutamine and derivatives	0.00734149	0.969287	0.986646	4	D	microbiome	metabolome	0.0001	32	1000	Franzosa
Glycerol vinyl ethers	0.685873	2.87e-05	0.00114307	4	D	microbiome	metabolome	0.0001	32	1000	Franzosa
Glycerolipids	0.377086	0.039961	0.130365	4	D	microbiome	metabolome	0.0001	32	1000	Franzosa
Glycerophosphates	0.241379	0.198788	0.374642	4	D	microbiome	metabolome	0.0001	32	1000	Franzosa
Glycerophosphocholines	0.385095	0.0356022	0.121896	4	D	microbiome	metabolome	0.0001	32	1000	Franzosa
Glycerophosphoethanolamines	0.474527	0.00806199	0.0445649	4	D	microbiome	metabolome	0.0001	32	1000	Franzosa
Glycerophosphoinositol phosphates	0.264961	0.157062	0.318625	4	D	microbiome	metabolome	0.0001	32	1000	Franzosa
Glycerophosphoinositols	0.136374	0.472401	0.639508	4	D	microbiome	metabolome	0.0001	32	1000	Franzosa
Glycosyl compounds	0.590656	0.000589589	0.00733301	4	D	microbiome	metabolome	0.0001	32	1000	Franzosa
Glycosylamines	0.27119	0.147176	0.306356	4	D	microbiome	metabolome	0.0001	32	1000	Franzosa
Glycosylglycerols	0.135039	0.476787	0.643259	4	D	microbiome	metabolome	0.0001	32	1000	Franzosa
Guaianes	0.309455	0.0960993	0.226317	4	D	microbiome	metabolome	0.0001	32	1000	Franzosa
Guaianolides and derivatives	0.313014	0.0921383	0.222249	4	D	microbiome	metabolome	0.0001	32	1000	Franzosa
Halobenzenes	0.106118	0.576766	0.712232	4	D	microbiome	metabolome	0.0001	32	1000	Franzosa
Harmala alkaloids	0.213348	0.257636	0.438202	4	D	microbiome	metabolome	0.0001	32	1000	Franzosa
Hemiacetals	0.09099	0.632515	0.753715	4	D	microbiome	metabolome	0.0001	32	1000	Franzosa
Hexoses	0.593326	0.000548654	0.00704401	4	D	microbiome	metabolome	0.0001	32	1000	Franzosa
Hippuric acids	0.142603	0.452211	0.629301	4	D	microbiome	metabolome	0.0001	32	1000	Franzosa
Histidine and derivatives	-0.136374	0.472401	0.639508	4	D	microbiome	metabolome	0.0001	32	1000	Franzosa
Homogeneous transition metal compounds	-0.418465	0.0213694	0.0883081	4	D	microbiome	metabolome	0.0001	32	1000	Franzosa
Hydroxy acids and derivatives	0.373526	0.0420308	0.131719	4	D	microbiome	metabolome	0.0001	32	1000	Franzosa
Hydroxy bile acids, alcohols and derivatives	0.67564	4.19e-05	0.00136636	4	D	microbiome	metabolome	0.0001	32	1000	Franzosa
Hydroxy fatty acids	0.567075	0.0010845	0.0107908	4	D	microbiome	metabolome	0.0001	32	1000	Franzosa
Hydroxybenzaldehydes	0.00333704	0.986037	0.987898	4	D	microbiome	metabolome	0.0001	32	1000	Franzosa
Hydroxybenzoic acid derivatives	0.231591	0.218173	0.394695	4	D	microbiome	metabolome	0.0001	32	1000	Franzosa
Hydroxycinnamic acids and derivatives	0.0665184	0.726908	0.821901	4	D	microbiome	metabolome	0.0001	32	1000	Franzosa
Hydroxyeicosapentaenoic acids	0.394438	0.0310101	0.114278	4	D	microbiome	metabolome	0.0001	32	1000	Franzosa
Hydroxyeicosatrienoic acids	0.162625	0.390549	0.595005	4	D	microbiome	metabolome	0.0001	32	1000	Franzosa
Hydroxysteroids	0.186207	0.32452	0.525036	4	D	microbiome	metabolome	0.0001	32	1000	Franzosa
Imidazoles	0.0295884	0.876656	0.924978	4	D	microbiome	metabolome	0.0001	32	1000	Franzosa
Imidazolidines	-0.161735	0.393182	0.595005	4	D	microbiome	metabolome	0.0001	32	1000	Franzosa
Imidazopyrimidines	0.261846	0.16218	0.324359	4	D	microbiome	metabolome	0.0001	32	1000	Franzosa
Indoles	-0.111902	0.556047	0.704798	4	D	microbiome	metabolome	0.0001	32	1000	Franzosa
Indoles and derivatives	0.0509455	0.789195	0.855857	4	D	microbiome	metabolome	0.0001	32	1000	Franzosa
Indolines	0.561735	0.00123723	0.0120102	4	D	microbiome	metabolome	0.0001	32	1000	Franzosa
Isoflavonoids	0.200445	0.28821	0.479948	4	D	microbiome	metabolome	0.0001	32	1000	Franzosa
Isoindolines	0.247164	0.18791	0.361296	4	D	microbiome	metabolome	0.0001	32	1000	Franzosa
Isothiocyanates	0.476752	0.0077302	0.0443236	4	D	microbiome	metabolome	0.0001	32	1000	Franzosa
Kaurane diterpenoids	0.369522	0.0444608	0.136118	4	D	microbiome	metabolome	0.0001	32	1000	Franzosa
Ketals	0.220912	0.240742	0.421793	4	D	microbiome	metabolome	0.0001	32	1000	Franzosa
Keto acids and derivatives	-0.147942	0.43528	0.62048	4	D	microbiome	metabolome	0.0001	32	1000	Franzosa
Ketones	0.353059	0.0556508	0.158207	4	D	microbiome	metabolome	0.0001	32	1000	Franzosa
L-alpha-amino acids	0.0233593	0.902484	0.939751	4	D	microbiome	metabolome	0.0001	32	1000	Franzosa
L-cysteine-S-conjugates	0.435373	0.0161881	0.0723918	4	D	microbiome	metabolome	0.0001	32	1000	Franzosa
Lactams	-0.127475	0.502037	0.656896	4	D	microbiome	metabolome	0.0001	32	1000	Franzosa
Lactones	0.463849	0.00982716	0.0514633	4	D	microbiome	metabolome	0.0001	32	1000	Franzosa
Leucine and derivatives	0.102113	0.591309	0.721905	4	D	microbiome	metabolome	0.0001	32	1000	Franzosa
Leukotrienes	-0.200445	0.28821	0.479948	4	D	microbiome	metabolome	0.0001	32	1000	Franzosa
Lignan glycosides	0.220022	0.24269	0.421793	4	D	microbiome	metabolome	0.0001	32	1000	Franzosa
Linear 1,3-diarylpropanoids	0.149722	0.429714	0.617423	4	D	microbiome	metabolome	0.0001	32	1000	Franzosa
Lineolic acids and derivatives	-0.185317	0.326879	0.526712	4	D	microbiome	metabolome	0.0001	32	1000	Franzosa
Long-chain fatty acids	0.0976641	0.607652	0.730651	4	D	microbiome	metabolome	0.0001	32	1000	Franzosa
Long-chain fatty alcohols	0.250723	0.181426	0.350523	4	D	microbiome	metabolome	0.0001	32	1000	Franzosa
M-benzoquinones	0.186652	0.323344	0.525036	4	D	microbiome	metabolome	0.0001	32	1000	Franzosa
M-methoxybenzoic acids and derivatives	0.0776418	0.683414	0.797651	4	D	microbiome	metabolome	0.0001	32	1000	Franzosa
Medium-chain fatty acids	0.154616	0.414611	0.600055	4	D	microbiome	metabolome	0.0001	32	1000	Franzosa
Medium-chain hydroxy acids and derivatives	0.146162	0.440885	0.622242	4	D	microbiome	metabolome	0.0001	32	1000	Franzosa
Medium-chain keto acids and derivatives	0.360178	0.0505672	0.150192	4	D	microbiome	metabolome	0.0001	32	1000	Franzosa
Melleolides and analogues	0.140823	0.457932	0.632837	4	D	microbiome	metabolome	0.0001	32	1000	Franzosa
Menthane monoterpenoids	0.00645161	0.973008	0.986646	4	D	microbiome	metabolome	0.0001	32	1000	Franzosa
Methyl-branched fatty acids	-0.130145	0.49305	0.65194	4	D	microbiome	metabolome	0.0001	32	1000	Franzosa
Monoalkylglycerophosphates	0.325473	0.0792451	0.204802	4	D	microbiome	metabolome	0.0001	32	1000	Franzosa
Monocyclic monoterpenoids	0.00556173	0.97673	0.986646	4	D	microbiome	metabolome	0.0001	32	1000	Franzosa
Monomethylphosphatidylethanolamines	0.226696	0.228332	0.407516	4	D	microbiome	metabolome	0.0001	32	1000	Franzosa
Monosaccharide sulfates	0.663626	6.4e-05	0.00149771	4	D	microbiome	metabolome	0.0001	32	1000	Franzosa
Monoterpenoids	0.357063	0.052744	0.154354	4	D	microbiome	metabolome	0.0001	32	1000	Franzosa
Monothioacetals	0.569744	0.0010145	0.0105866	4	D	microbiome	metabolome	0.0001	32	1000	Franzosa
Morphinans	0.144828	0.445114	0.625552	4	D	microbiome	metabolome	0.0001	32	1000	Franzosa
N-acetyl-2-arylethylamines	0.607564	0.000369765	0.00525594	4	D	microbiome	metabolome	0.0001	32	1000	Franzosa
N-acyl-L-alpha-amino acids	-0.0749722	0.693769	0.802674	4	D	microbiome	metabolome	0.0001	32	1000	Franzosa
N-acyl-alpha amino acids	0.136819	0.470943	0.639508	4	D	microbiome	metabolome	0.0001	32	1000	Franzosa
N-acylneuraminic acids	0.00689655	0.971147	0.986646	4	D	microbiome	metabolome	0.0001	32	1000	Franzosa
N-carbamoyl-alpha amino acids	0.448721	0.0128763	0.0629316	4	D	microbiome	metabolome	0.0001	32	1000	Franzosa
N-glucuronides	0.447386	0.0131796	0.0629316	4	D	microbiome	metabolome	0.0001	32	1000	Franzosa
Naphthalenes	0.27119	0.147176	0.306356	4	D	microbiome	metabolome	0.0001	32	1000	Franzosa
Naphthofurans	0.60178	0.000435029	0.0059704	4	D	microbiome	metabolome	0.0001	32	1000	Franzosa
Naphthopyrans	-0.0438265	0.818125	0.880037	4	D	microbiome	metabolome	0.0001	32	1000	Franzosa
Nitrofurans	-0.0104561	0.956267	0.978392	4	D	microbiome	metabolome	0.0001	32	1000	Franzosa
Nitrophenols	0.341491	0.0647606	0.176539	4	D	microbiome	metabolome	0.0001	32	1000	Franzosa
Nucleoside and nucleotide analogues	0.106563	0.57516	0.712232	4	D	microbiome	metabolome	0.0001	32	1000	Franzosa
O-glucuronides	0.244939	0.192044	0.367468	4	D	microbiome	metabolome	0.0001	32	1000	Franzosa
O-glycosyl compounds	0.0335929	0.860116	0.91531	4	D	microbiome	metabolome	0.0001	32	1000	Franzosa
Oligopeptides	0.240489	0.2005	0.374642	4	D	microbiome	metabolome	0.0001	32	1000	Franzosa
Oligosaccharides	-0.109232	0.565567	0.712082	4	D	microbiome	metabolome	0.0001	32	1000	Franzosa
Organic carbonic acids and derivatives	0.385984	0.0351426	0.121624	4	D	microbiome	metabolome	0.0001	32	1000	Franzosa
Organic disulfides	-0.0642937	0.735712	0.824827	4	D	microbiome	metabolome	0.0001	32	1000	Franzosa
Organic phosphoric acids and derivatives	0.41802	0.0215223	0.0883081	4	D	microbiome	metabolome	0.0001	32	1000	Franzosa
Organic sulfuric acids and derivatives	0.428254	0.0182256	0.0788457	4	D	microbiome	metabolome	0.0001	32	1000	Franzosa
Organonitrogen compounds	0.395328	0.0305991	0.113817	4	D	microbiome	metabolome	0.0001	32	1000	Franzosa
Organosulfonic acids and derivatives	0.551947	0.00156643	0.013553	4	D	microbiome	metabolome	0.0001	32	1000	Franzosa
Other hydroxyeicosapolyenoic acids	0.624027	0.000228745	0.00379335	4	D	microbiome	metabolome	0.0001	32	1000	Franzosa
Oxazinanes	0.514572	0.00362227	0.025744	4	D	microbiome	metabolome	0.0001	32	1000	Franzosa
Oxazoles	0.19911	0.291499	0.483403	4	D	microbiome	metabolome	0.0001	32	1000	Franzosa
Oxosteroids	0.41802	0.0215223	0.0883081	4	D	microbiome	metabolome	0.0001	32	1000	Franzosa
P-methoxybenzoic acids and derivatives	0.251168	0.180627	0.350523	4	D	microbiome	metabolome	0.0001	32	1000	Franzosa
Pentahydroxy bile acids, alcohols and derivatives	0.144383	0.446529	0.625552	4	D	microbiome	metabolome	0.0001	32	1000	Franzosa
Pentose phosphates	0.0932147	0.624182	0.746019	4	D	microbiome	metabolome	0.0001	32	1000	Franzosa
Pentoses	0.704561	1.39e-05	0.00110391	4	D	microbiome	metabolome	0.0001	32	1000	Franzosa
Peptidomimetics	0.190656	0.312883	0.510359	4	D	microbiome	metabolome	0.0001	32	1000	Franzosa
Phenanthrenes and derivatives	0.661402	6.91e-05	0.00152693	4	D	microbiome	metabolome	0.0001	32	1000	Franzosa
Phenethylamines	0.629366	0.000194607	0.0034136	4	D	microbiome	metabolome	0.0001	32	1000	Franzosa
Pheniramines	-0.0754171	0.692039	0.802674	4	D	microbiome	metabolome	0.0001	32	1000	Franzosa
Phenol esters	0.172414	0.362258	0.563198	4	D	microbiome	metabolome	0.0001	32	1000	Franzosa
Phenol ethers	0.554616	0.00146986	0.0132956	4	D	microbiome	metabolome	0.0001	32	1000	Franzosa
Phenolic glycosides	0.400222	0.0284167	0.106697	4	D	microbiome	metabolome	0.0001	32	1000	Franzosa
Phenothiazines	0.476307	0.00779561	0.0443236	4	D	microbiome	metabolome	0.0001	32	1000	Franzosa
Phenylacetamides	0.280979	0.132561	0.291487	4	D	microbiome	metabolome	0.0001	32	1000	Franzosa
Phenylbenzodioxanes	0.547052	0.00175786	0.0145756	4	D	microbiome	metabolome	0.0001	32	1000	Franzosa
Phenylbutylamines	0.447386	0.0131796	0.0629316	4	D	microbiome	metabolome	0.0001	32	1000	Franzosa
Phenylpropanes	0.231591	0.218173	0.394695	4	D	microbiome	metabolome	0.0001	32	1000	Franzosa
Phenylpropanoic acids	-0.0487208	0.798208	0.863279	4	D	microbiome	metabolome	0.0001	32	1000	Franzosa
Phenylpropenes	0.118131	0.534125	0.68774	4	D	microbiome	metabolome	0.0001	32	1000	Franzosa
Phenylpyruvic acid derivatives	0.232036	0.217265	0.394695	4	D	microbiome	metabolome	0.0001	32	1000	Franzosa
Phosphatidylethanolamines	0.0558398	0.769461	0.836736	4	D	microbiome	metabolome	0.0001	32	1000	Franzosa
Phosphatidylinositols	0.139933	0.460807	0.634606	4	D	microbiome	metabolome	0.0001	32	1000	Franzosa
Piperazines	0.568854	0.00103738	0.0105866	4	D	microbiome	metabolome	0.0001	32	1000	Franzosa
Piperidines	0.502113	0.00469364	0.0316622	4	D	microbiome	metabolome	0.0001	32	1000	Franzosa
Polyprenols	0.27564	0.140395	0.302038	4	D	microbiome	metabolome	0.0001	32	1000	Franzosa
Polyprenyl diphosphates	0.543048	0.00192928	0.0153571	4	D	microbiome	metabolome	0.0001	32	1000	Franzosa
Polyprenylphenols	0.124805	0.511106	0.662418	4	D	microbiome	metabolome	0.0001	32	1000	Franzosa
Proline and derivatives	0.127475	0.502037	0.656896	4	D	microbiome	metabolome	0.0001	32	1000	Franzosa
Prostaglandins and related compounds	-0.0740823	0.697232	0.804343	4	D	microbiome	metabolome	0.0001	32	1000	Franzosa
Purine 2',3'-dideoxyribonucleosides	0.791769	1.88e-07	3.73e-05	4	D	microbiome	metabolome	0.0001	32	1000	Franzosa
Purine nucleosides	0.258732	0.167415	0.33135	4	D	microbiome	metabolome	0.0001	32	1000	Franzosa
Purines and purine derivatives	-0.111012	0.559212	0.70656	4	D	microbiome	metabolome	0.0001	32	1000	Franzosa
Pyranones and derivatives	0.279199	0.135136	0.292304	4	D	microbiome	metabolome	0.0001	32	1000	Franzosa
Pyrans	-0.152392	0.421439	0.607727	4	D	microbiome	metabolome	0.0001	32	1000	Franzosa
Pyridinecarboxylic acids and derivatives	0.366852	0.0461421	0.139125	4	D	microbiome	metabolome	0.0001	32	1000	Franzosa
Pyridines and derivatives	0.0602892	0.751643	0.833186	4	D	microbiome	metabolome	0.0001	32	1000	Franzosa
Pyridoindoles	0.486986	0.00634881	0.0382852	4	D	microbiome	metabolome	0.0001	32	1000	Franzosa
Pyridopyrimidines	0.337041	0.0685588	0.18313	4	D	microbiome	metabolome	0.0001	32	1000	Franzosa
Pyridoxamines	0.495439	0.00537162	0.0344823	4	D	microbiome	metabolome	0.0001	32	1000	Franzosa
Pyrimidines and pyrimidine derivatives	0.0291435	0.878497	0.924978	4	D	microbiome	metabolome	0.0001	32	1000	Franzosa
Pyrroles	0.0945495	0.619203	0.742298	4	D	microbiome	metabolome	0.0001	32	1000	Franzosa
Pyrrolidines	0.414905	0.0226178	0.090019	4	D	microbiome	metabolome	0.0001	32	1000	Franzosa
Pyrrolizines	0.328142	0.0766723	0.20076	4	D	microbiome	metabolome	0.0001	32	1000	Franzosa
Pyrrolopyridines	0.268076	0.152061	0.31196	4	D	microbiome	metabolome	0.0001	32	1000	Franzosa
Pyrroloquinolines	0.317464	0.0873627	0.218681	4	D	microbiome	metabolome	0.0001	32	1000	Franzosa
Quassinoids	0.107898	0.570355	0.712232	4	D	microbiome	metabolome	0.0001	32	1000	Franzosa
Quaternary ammonium salts	0.115017	0.545034	0.697034	4	D	microbiome	metabolome	0.0001	32	1000	Franzosa
Quinic acids and derivatives	0.666296	5.83e-05	0.00149771	4	D	microbiome	metabolome	0.0001	32	1000	Franzosa
Quinolines and derivatives	0.302781	0.103872	0.240195	4	D	microbiome	metabolome	0.0001	32	1000	Franzosa
Quinolones and derivatives	0.13059	0.49156	0.65194	4	D	microbiome	metabolome	0.0001	32	1000	Franzosa
Quinone and hydroquinone lipids	0.0242492	0.898788	0.938891	4	D	microbiome	metabolome	0.0001	32	1000	Franzosa
Rotenoids	0.162625	0.390549	0.595005	4	D	microbiome	metabolome	0.0001	32	1000	Franzosa
Salicylic acids	0.616463	0.00028617	0.0043806	4	D	microbiome	metabolome	0.0001	32	1000	Franzosa
Secondary alcohols	0.281424	0.131923	0.291487	4	D	microbiome	metabolome	0.0001	32	1000	Franzosa
Sesquiterpenoids	0.0197998	0.917289	0.950731	4	D	microbiome	metabolome	0.0001	32	1000	Franzosa
Short-chain keto acids and derivatives	0.173749	0.358496	0.559536	4	D	microbiome	metabolome	0.0001	32	1000	Franzosa
Solanidines and derivatives	0.389099	0.0335713	0.120373	4	D	microbiome	metabolome	0.0001	32	1000	Franzosa
Solanocapsine-type alkaloids	0.408676	0.0249464	0.0973398	4	D	microbiome	metabolome	0.0001	32	1000	Franzosa
Spirosolanes and derivatives	0.469188	0.00890774	0.0485655	4	D	microbiome	metabolome	0.0001	32	1000	Franzosa
Steroid acids	0.183537	0.331628	0.530072	4	D	microbiome	metabolome	0.0001	32	1000	Franzosa
Steroid esters	0.313014	0.0921383	0.222249	4	D	microbiome	metabolome	0.0001	32	1000	Franzosa
Steroid glucuronide conjugates	-0.155951	0.410544	0.600055	4	D	microbiome	metabolome	0.0001	32	1000	Franzosa
Steroid lactones	0.132814	0.484145	0.650768	4	D	microbiome	metabolome	0.0001	32	1000	Franzosa
Steroidal glycosides	0.331257	0.0737525	0.194394	4	D	microbiome	metabolome	0.0001	32	1000	Franzosa
Steroidal saponins	0.630256	0.00018938	0.0034136	4	D	microbiome	metabolome	0.0001	32	1000	Franzosa
Stigmastanes and derivatives	0.279199	0.135136	0.292304	4	D	microbiome	metabolome	0.0001	32	1000	Franzosa
Stilbene glycosides	0.663626	6.4e-05	0.00149771	4	D	microbiome	metabolome	0.0001	32	1000	Franzosa
Stilbenes	0.378865	0.0389572	0.129208	4	D	microbiome	metabolome	0.0001	32	1000	Franzosa
Straight chain fatty acids	0.337931	0.0677856	0.18313	4	D	microbiome	metabolome	0.0001	32	1000	Franzosa
Styrenes	0.578198	0.000818213	0.00936181	4	D	microbiome	metabolome	0.0001	32	1000	Franzosa
Sugar acids and derivatives	0.0874305	0.64594	0.765131	4	D	microbiome	metabolome	0.0001	32	1000	Franzosa
Sugar alcohols	0.3099	0.0955973	0.226317	4	D	microbiome	metabolome	0.0001	32	1000	Franzosa
Sulfamic acid derivatives	0.159956	0.398479	0.598211	4	D	microbiome	metabolome	0.0001	32	1000	Franzosa
Sulfated steroids	0.451835	0.0121911	0.0614185	4	D	microbiome	metabolome	0.0001	32	1000	Franzosa
Sulfoxides	0.428254	0.0182256	0.0788457	4	D	microbiome	metabolome	0.0001	32	1000	Franzosa
Terpene glycosides	0.0171301	0.92841	0.954799	4	D	microbiome	metabolome	0.0001	32	1000	Franzosa
Tertiary alcohols	0.687208	2.73e-05	0.00114307	4	D	microbiome	metabolome	0.0001	32	1000	Franzosa
Tertiary amines	0.27208	0.145801	0.306356	4	D	microbiome	metabolome	0.0001	32	1000	Franzosa
Tetrahydrofurans	0.0682981	0.719888	0.818616	4	D	microbiome	metabolome	0.0001	32	1000	Franzosa
Tetrahydroisoquinolines	0.41802	0.0215223	0.0883081	4	D	microbiome	metabolome	0.0001	32	1000	Franzosa
Tetralins	0.265406	0.15634	0.318625	4	D	microbiome	metabolome	0.0001	32	1000	Franzosa
Tetrapyrroles and derivatives	0.373526	0.0420308	0.131719	4	D	microbiome	metabolome	0.0001	32	1000	Franzosa
Tetraterpenoids	0.442492	0.0143434	0.06638	4	D	microbiome	metabolome	0.0001	32	1000	Franzosa
Thia fatty acids	0.510567	0.00394101	0.0275179	4	D	microbiome	metabolome	0.0001	32	1000	Franzosa
Thiazoles	0.294772	0.113811	0.257367	4	D	microbiome	metabolome	0.0001	32	1000	Franzosa
Thienopyridines	0.67386	4.46e-05	0.00136636	4	D	microbiome	metabolome	0.0001	32	1000	Franzosa
Thioacetals	0.459844	0.010568	0.0546243	4	D	microbiome	metabolome	0.0001	32	1000	Franzosa
Thiocarboxylic acids and derivatives	0.577308	0.000837173	0.00936181	4	D	microbiome	metabolome	0.0001	32	1000	Franzosa
Thioethers	0.515017	0.00358827	0.025744	4	D	microbiome	metabolome	0.0001	32	1000	Franzosa
Tocopherols	0.195996	0.299267	0.494225	4	D	microbiome	metabolome	0.0001	32	1000	Franzosa
Triacylglycerols	-0.114127	0.54817	0.697034	4	D	microbiome	metabolome	0.0001	32	1000	Franzosa
Triazines	-0.159511	0.399809	0.598211	4	D	microbiome	metabolome	0.0001	32	1000	Franzosa
Trichothecenes	0.220022	0.24269	0.421793	4	D	microbiome	metabolome	0.0001	32	1000	Franzosa
Trifluoromethylbenzenes	0.407341	0.02547	0.0974719	4	D	microbiome	metabolome	0.0001	32	1000	Franzosa
Triterpene saponins	0.423804	0.0196036	0.0838949	4	D	microbiome	metabolome	0.0001	32	1000	Franzosa
Triterpenoids	-0.147942	0.43528	0.62048	4	D	microbiome	metabolome	0.0001	32	1000	Franzosa
Tropane alkaloids	0.415795	0.0223003	0.0896516	4	D	microbiome	metabolome	0.0001	32	1000	Franzosa
Tryptamines and derivatives	0.429588	0.0178282	0.0788405	4	D	microbiome	metabolome	0.0001	32	1000	Franzosa
Ubiquinols	0.617798	0.000275194	0.0043806	4	D	microbiome	metabolome	0.0001	32	1000	Franzosa
Ubiquinones	0.536819	0.00222474	0.0173617	4	D	microbiome	metabolome	0.0001	32	1000	Franzosa
Unsaturated hydrocarbons	0.441602	0.014564	0.0666259	4	D	microbiome	metabolome	0.0001	32	1000	Franzosa
Very long-chain fatty acids	0.325918	0.0788118	0.204802	4	D	microbiome	metabolome	0.0001	32	1000	Franzosa
Vitamin K compounds	0.228921	0.223676	0.401004	4	D	microbiome	metabolome	0.0001	32	1000	Franzosa
Wax monoesters	0.357953	0.0521147	0.153642	4	D	microbiome	metabolome	0.0001	32	1000	Franzosa
Withanolides and derivatives	0.0371524	0.845462	0.90408	4	D	microbiome	metabolome	0.0001	32	1000	Franzosa
Xanthophylls	0.377086	0.039961	0.130365	4	D	microbiome	metabolome	0.0001	32	1000	Franzosa
Xylenes	0.515017	0.00358827	0.025744	4	D	microbiome	metabolome	0.0001	32	1000	Franzosa
Yohimbine alkaloids	-0.0607341	0.749868	0.833186	4	D	microbiome	metabolome	0.0001	32	1000	Franzosa
o-Hydroxybenzoic acid esters	0.156841	0.407845	0.600055	4	D	microbiome	metabolome	0.0001	32	1000	Franzosa
p-Hydroxybenzoic acid alkyl esters	0.320578	0.0841337	0.216034	4	D	microbiome	metabolome	0.0001	32	1000	Franzosa
1,2-diacylglycerols	-0.16663	0.378825	0.573056	4	D	microbiome	metabolome	0.001	64	1000	Franzosa
1,3-diacylglycerols	-0.198665	0.292601	0.48523	4	D	microbiome	metabolome	0.001	64	1000	Franzosa
1,3-dicarbonyl compounds	0.240044	0.201359	0.390699	4	D	microbiome	metabolome	0.001	64	1000	Franzosa
1-(1Z-alkenyl),2-acyl-glycerophosphates	0.393548	0.0314256	0.120263	4	D	microbiome	metabolome	0.001	64	1000	Franzosa
1-(1Z-alkenyl),2-acyl-glycerophosphocholines	0.59733	0.000491937	0.00783163	4	D	microbiome	metabolome	0.001	64	1000	Franzosa
1-(1Z-alkenyl),2-acylglycerophosphoethanolamines	-0.148832	0.432492	0.625934	4	D	microbiome	metabolome	0.001	64	1000	Franzosa
1-(1Z-alkenyl)-glycero-3-phosphocholines	0.491435	0.00581719	0.0512241	4	D	microbiome	metabolome	0.001	64	1000	Franzosa
1-acyl-sn-glycero-3-phosphocholines	0.311235	0.094103	0.246401	4	D	microbiome	metabolome	0.001	64	1000	Franzosa
1-acyl-sn-glycero-3-phosphoethanolamines	0.0144605	0.939545	0.96625	4	D	microbiome	metabolome	0.001	64	1000	Franzosa
1-acyl-sn-glycerol-2,3-cyclic-phosphates	0.618242	0.00027162	0.00514784	4	D	microbiome	metabolome	0.001	64	1000	Franzosa
1-acyl-sn-glycerol-3-phosphoinositols	0.160845	0.395825	0.590032	4	D	microbiome	metabolome	0.001	64	1000	Franzosa
1-acylglycerol-3-phosphates	0.2396	0.202221	0.390699	4	D	microbiome	metabolome	0.001	64	1000	Franzosa
1-alkyl,2-acylglycero-3-phosphocholines	0.520801	0.00317051	0.0357306	4	D	microbiome	metabolome	0.001	64	1000	Franzosa
1-alkyl,2-acylglycerophosphates	0.230256	0.220913	0.417948	4	D	microbiome	metabolome	0.001	64	1000	Franzosa
1-alkyl,3-acylglycerols	0.221357	0.239772	0.437513	4	D	microbiome	metabolome	0.001	64	1000	Franzosa
1-benzopyrans	0.281869	0.131287	0.302036	4	D	microbiome	metabolome	0.001	64	1000	Franzosa
1-hydroxy-2-unsubstituted benzenoids	0.325028	0.0796803	0.223329	4	D	microbiome	metabolome	0.001	64	1000	Franzosa
1-monoacylglycerols	0.176863	0.349811	0.539442	4	D	microbiome	metabolome	0.001	64	1000	Franzosa
2(hydroxyphenyl)acetic acids	0.366407	0.0464272	0.153983	4	D	microbiome	metabolome	0.001	64	1000	Franzosa
2,3,4-saturated fatty acyl CoAs	-0.201335	0.28603	0.48523	4	D	microbiome	metabolome	0.001	64	1000	Franzosa
2-acyl-sn-glycero-3-phosphocholines	0.414461	0.022778	0.103019	4	D	microbiome	metabolome	0.001	64	1000	Franzosa
2-acyl-sn-glycero-3-phosphoethanolamines	0.0927697	0.625845	0.775969	4	D	microbiome	metabolome	0.001	64	1000	Franzosa
2-arylbenzofuran flavonoids	0.260067	0.165157	0.35151	4	D	microbiome	metabolome	0.001	64	1000	Franzosa
2-monoacylglycerols	0.688543	2.6e-05	0.00149046	4	D	microbiome	metabolome	0.001	64	1000	Franzosa
2-polyprenyl-6-methoxyphenols	0.476307	0.00779561	0.0606786	4	D	microbiome	metabolome	0.001	64	1000	Franzosa
21-hydroxysteroids	0.289878	0.120223	0.289993	4	D	microbiome	metabolome	0.001	64	1000	Franzosa
3-hydroxysteroids	-0.189321	0.316347	0.507685	4	D	microbiome	metabolome	0.001	64	1000	Franzosa
4,6-disubstituted 2-deoxystreptamines	-0.154616	0.414611	0.606673	4	D	microbiome	metabolome	0.001	64	1000	Franzosa
4-halobenzoic acids and derivatives	0.286318	0.125052	0.295946	4	D	microbiome	metabolome	0.001	64	1000	Franzosa
5,10-cycloaromadendrane sesquiterpenoids	0.147497	0.436677	0.627428	4	D	microbiome	metabolome	0.001	64	1000	Franzosa
Abscisic acids and derivatives	-0.047386	0.803628	0.895921	4	D	microbiome	metabolome	0.001	64	1000	Franzosa
Acetals	0.402002	0.0276552	0.115861	4	D	microbiome	metabolome	0.001	64	1000	Franzosa
Acetamides	0.437597	0.0155916	0.087852	4	D	microbiome	metabolome	0.001	64	1000	Franzosa
Acrylic acids and derivatives	0.514127	0.00365656	0.0373156	4	D	microbiome	metabolome	0.001	64	1000	Franzosa
Acyclic diterpenoids	0.112347	0.554467	0.718821	4	D	microbiome	metabolome	0.001	64	1000	Franzosa
Acyclic olefins	0.676085	4.12e-05	0.00149046	4	D	microbiome	metabolome	0.001	64	1000	Franzosa
Acyl carnitines	0.657842	7.79e-05	0.0023528	4	D	microbiome	metabolome	0.001	64	1000	Franzosa
Acylaminobenzoic acid and derivatives	0.16663	0.378825	0.573056	4	D	microbiome	metabolome	0.001	64	1000	Franzosa
Acylaminosugars	0.0892102	0.639213	0.785207	4	D	microbiome	metabolome	0.001	64	1000	Franzosa
Alanine and derivatives	0.0438265	0.818125	0.901977	4	D	microbiome	metabolome	0.001	64	1000	Franzosa
Alcohols and polyols	0.4198	0.0209162	0.0974932	4	D	microbiome	metabolome	0.001	64	1000	Franzosa
Aldehydes	0.119911	0.527939	0.695491	4	D	microbiome	metabolome	0.001	64	1000	Franzosa
Alkanolamines	-0.00645161	0.973008	0.987901	4	D	microbiome	metabolome	0.001	64	1000	Franzosa
Alkyl-phenylketones	0.434928	0.0163097	0.087852	4	D	microbiome	metabolome	0.001	64	1000	Franzosa
Alloxazines and isoalloxazines	-0.135039	0.476787	0.658634	4	D	microbiome	metabolome	0.001	64	1000	Franzosa
Allyl sulfur compounds	0.434483	0.016432	0.087852	4	D	microbiome	metabolome	0.001	64	1000	Franzosa
Alpha amino acid amides	0.565295	0.00113347	0.0161115	4	D	microbiome	metabolome	0.001	64	1000	Franzosa
Alpha amino acid esters	0.27297	0.144435	0.322951	4	D	microbiome	metabolome	0.001	64	1000	Franzosa
Alpha amino acids	0.26941	0.149953	0.32765	4	D	microbiome	metabolome	0.001	64	1000	Franzosa
Alpha amino acids and derivatives	0.406452	0.0258241	0.112945	4	D	microbiome	metabolome	0.001	64	1000	Franzosa
Alpha,beta-unsaturated carbonyl compounds	0.0171301	0.92841	0.96625	4	D	microbiome	metabolome	0.001	64	1000	Franzosa
Alpha-branched alpha,beta-unsaturated ketones	0.366852	0.0461421	0.153983	4	D	microbiome	metabolome	0.001	64	1000	Franzosa
Alpha-hydrogen aldehydes	0.516352	0.00348788	0.036531	4	D	microbiome	metabolome	0.001	64	1000	Franzosa
Alpha-keto acids and derivatives	0.398443	0.0291951	0.116197	4	D	microbiome	metabolome	0.001	64	1000	Franzosa
Alpha-methyldeoxybenzoin flavonoids	-0.226696	0.228332	0.422679	4	D	microbiome	metabolome	0.001	64	1000	Franzosa
Amines	0.315684	0.0892497	0.241291	4	D	microbiome	metabolome	0.001	64	1000	Franzosa
Amino acids, peptides, and analogues	-0.0874305	0.64594	0.788602	4	D	microbiome	metabolome	0.001	64	1000	Franzosa
Aminobenzamides	-0.0540601	0.776621	0.88468	4	D	microbiome	metabolome	0.001	64	1000	Franzosa
Aminobenzenesulfonamides	0.434038	0.016555	0.087852	4	D	microbiome	metabolome	0.001	64	1000	Franzosa
Aminocyclitol glycosides	0.347275	0.0600705	0.182504	4	D	microbiome	metabolome	0.001	64	1000	Franzosa
Aminoquinolines and derivatives	0.158176	0.403816	0.597231	4	D	microbiome	metabolome	0.001	64	1000	Franzosa
Amphetamines and derivatives	0.206674	0.273173	0.482936	4	D	microbiome	metabolome	0.001	64	1000	Franzosa
Anagyrine-type alkaloids	0.0758621	0.690311	0.822184	4	D	microbiome	metabolome	0.001	64	1000	Franzosa
Androgens and derivatives	0.0215795	0.909883	0.958025	4	D	microbiome	metabolome	0.001	64	1000	Franzosa
Anilides	-0.169299	0.371125	0.56593	4	D	microbiome	metabolome	0.001	64	1000	Franzosa
Aniline and substituted anilines	0.226696	0.228332	0.422679	4	D	microbiome	metabolome	0.001	64	1000	Franzosa
Anisoles	0.0998888	0.599457	0.757409	4	D	microbiome	metabolome	0.001	64	1000	Franzosa
Annonaceous acetogenins	0.344605	0.0622009	0.187545	4	D	microbiome	metabolome	0.001	64	1000	Franzosa
Anthracenes	0.199555	0.2904	0.48523	4	D	microbiome	metabolome	0.001	64	1000	Franzosa
Aporphines	0.427809	0.0183597	0.0936817	4	D	microbiome	metabolome	0.001	64	1000	Franzosa
Arginine and derivatives	0.749055	1.92e-06	0.000381482	4	D	microbiome	metabolome	0.001	64	1000	Franzosa
Aromatic monoterpenoids	0.436707	0.015828	0.087852	4	D	microbiome	metabolome	0.001	64	1000	Franzosa
Artemisinins	0.193326	0.306027	0.499176	4	D	microbiome	metabolome	0.001	64	1000	Franzosa
Aryl alkyl ketones	0.176863	0.349811	0.539442	4	D	microbiome	metabolome	0.001	64	1000	Franzosa
Aryl-aldehydes	0.41713	0.0218308	0.0998696	4	D	microbiome	metabolome	0.001	64	1000	Franzosa
Aryl-phenylketones	0.419355	0.0210664	0.0974932	4	D	microbiome	metabolome	0.001	64	1000	Franzosa
Asparagine and derivatives	0.0300334	0.874815	0.938481	4	D	microbiome	metabolome	0.001	64	1000	Franzosa
Aspartic acid and derivatives	0.129255	0.496036	0.673015	4	D	microbiome	metabolome	0.001	64	1000	Franzosa
Azoles	-0.0878754	0.644256	0.788602	4	D	microbiome	metabolome	0.001	64	1000	Franzosa
Azolidines	0.0411568	0.829036	0.906474	4	D	microbiome	metabolome	0.001	64	1000	Franzosa
Benzaldehydes	0.12792	0.500534	0.673015	4	D	microbiome	metabolome	0.001	64	1000	Franzosa
Benzamides	0.291657	0.117861	0.286029	4	D	microbiome	metabolome	0.001	64	1000	Franzosa
Benzazepines	0.083426	0.661174	0.801521	4	D	microbiome	metabolome	0.001	64	1000	Franzosa
Benzene and substituted derivatives	0.294327	0.114383	0.28276	4	D	microbiome	metabolome	0.001	64	1000	Franzosa
Benzenediols	0.0740823	0.697232	0.825888	4	D	microbiome	metabolome	0.001	64	1000	Franzosa
Benzenesulfonamides	0.148832	0.432492	0.625934	4	D	microbiome	metabolome	0.001	64	1000	Franzosa
Benzenesulfonic acids and derivatives	0.260067	0.165157	0.35151	4	D	microbiome	metabolome	0.001	64	1000	Franzosa
Benzidines	0.500779	0.00482305	0.0467002	4	D	microbiome	metabolome	0.001	64	1000	Franzosa
Benzimidazoles	-0.147942	0.43528	0.627428	4	D	microbiome	metabolome	0.001	64	1000	Franzosa
Benzodiazepines	0.464739	0.0096686	0.0668887	4	D	microbiome	metabolome	0.001	64	1000	Franzosa
Benzodioxoles	0.302336	0.104406	0.262998	4	D	microbiome	metabolome	0.001	64	1000	Franzosa
Benzoic acid esters	0.394438	0.0310101	0.120263	4	D	microbiome	metabolome	0.001	64	1000	Franzosa
Benzoic acids and derivatives	0.250723	0.181426	0.368407	4	D	microbiome	metabolome	0.001	64	1000	Franzosa
Benzophenanthridine alkaloids	0.240044	0.201359	0.390699	4	D	microbiome	metabolome	0.001	64	1000	Franzosa
Benzopyrans	0.20356	0.280627	0.48523	4	D	microbiome	metabolome	0.001	64	1000	Franzosa
Benzopyrazoles	0.0496107	0.794599	0.894892	4	D	microbiome	metabolome	0.001	64	1000	Franzosa
Benzoquinolines	0.687653	2.69e-05	0.00149046	4	D	microbiome	metabolome	0.001	64	1000	Franzosa
Benzothiazepines	0.422469	0.0200333	0.0974579	4	D	microbiome	metabolome	0.001	64	1000	Franzosa
Benzothiazines	0.225362	0.231157	0.423965	4	D	microbiome	metabolome	0.001	64	1000	Franzosa
Benzothiazoles	-0.110567	0.560798	0.724367	4	D	microbiome	metabolome	0.001	64	1000	Franzosa
Benzothiophenes	-0.194216	0.303763	0.497522	4	D	microbiome	metabolome	0.001	64	1000	Franzosa
Benzothiopyrans	0.313904	0.0911676	0.241898	4	D	microbiome	metabolome	0.001	64	1000	Franzosa
Benzoxazines	0.351724	0.0566473	0.177525	4	D	microbiome	metabolome	0.001	64	1000	Franzosa
Benzoxazolones	0.331257	0.0737525	0.212707	4	D	microbiome	metabolome	0.001	64	1000	Franzosa
Benzyl alcohols	0.316129	0.0887751	0.241291	4	D	microbiome	metabolome	0.001	64	1000	Franzosa
Benzyloxycarbonyls	0.172414	0.362258	0.554533	4	D	microbiome	metabolome	0.001	64	1000	Franzosa
Beta amino acids and derivatives	-0.0362625	0.849121	0.920845	4	D	microbiome	metabolome	0.001	64	1000	Franzosa
Beta-diketones	0.391324	0.0324841	0.121969	4	D	microbiome	metabolome	0.001	64	1000	Franzosa
Bile acids, alcohols and derivatives	0.108788	0.567161	0.728161	4	D	microbiome	metabolome	0.001	64	1000	Franzosa
Biphenols	-0.23604	0.209209	0.400313	4	D	microbiome	metabolome	0.001	64	1000	Franzosa
Biphenyls and derivatives	0.37931	0.0387095	0.138796	4	D	microbiome	metabolome	0.001	64	1000	Franzosa
Brassinolides and derivatives	0.391324	0.0324841	0.121969	4	D	microbiome	metabolome	0.001	64	1000	Franzosa
Butyrophenones	0.150612	0.426946	0.622434	4	D	microbiome	metabolome	0.001	64	1000	Franzosa
C-glycosyl compounds	0.187987	0.319834	0.51122	4	D	microbiome	metabolome	0.001	64	1000	Franzosa
Camptothecins	0.0963293	0.612591	0.76191	4	D	microbiome	metabolome	0.001	64	1000	Franzosa
Carbonyl compounds	-0.251613	0.17983	0.368407	4	D	microbiome	metabolome	0.001	64	1000	Franzosa
Carboximidic acids and derivatives	0.678754	3.74e-05	0.00149046	4	D	microbiome	metabolome	0.001	64	1000	Franzosa
Carboxylic acid derivatives	-0.0967742	0.610943	0.76191	4	D	microbiome	metabolome	0.001	64	1000	Franzosa
Carboxylic acids	0.628031	0.000202688	0.00403349	4	D	microbiome	metabolome	0.001	64	1000	Franzosa
Cardenolides and derivatives	0.490545	0.00592037	0.0512241	4	D	microbiome	metabolome	0.001	64	1000	Franzosa
Cardiolipins	0.536374	0.00224727	0.0263062	4	D	microbiome	metabolome	0.001	64	1000	Franzosa
Carotenes	0.295662	0.112673	0.280273	4	D	microbiome	metabolome	0.001	64	1000	Franzosa
Cembrane diterpenoids	-0.0972191	0.609296	0.76191	4	D	microbiome	metabolome	0.001	64	1000	Franzosa
Cholestane steroids	-0.281869	0.131287	0.302036	4	D	microbiome	metabolome	0.001	64	1000	Franzosa
Cholesterols and derivatives	0.739266	3.06e-06	0.000406459	4	D	microbiome	metabolome	0.001	64	1000	Franzosa
Cholesteryl esters	0.121691	0.521787	0.689937	4	D	microbiome	metabolome	0.001	64	1000	Franzosa
Cinnamaldehydes	0.076307	0.688585	0.822184	4	D	microbiome	metabolome	0.001	64	1000	Franzosa
Cinnamic acids and derivatives	0.23782	0.205694	0.39549	4	D	microbiome	metabolome	0.001	64	1000	Franzosa
Coumarans	0.166185	0.380118	0.573056	4	D	microbiome	metabolome	0.001	64	1000	Franzosa
Coumarins and derivatives	0.485206	0.00657273	0.0544989	4	D	microbiome	metabolome	0.001	64	1000	Franzosa
Cucurbitacins	-0.134594	0.478254	0.658634	4	D	microbiome	metabolome	0.001	64	1000	Franzosa
Cumenes	0.247164	0.18791	0.37937	4	D	microbiome	metabolome	0.001	64	1000	Franzosa
Cyanogenic glycosides	0.0162403	0.93212	0.96625	4	D	microbiome	metabolome	0.001	64	1000	Franzosa
Cyclic alcohols and derivatives	0.146607	0.43948	0.629183	4	D	microbiome	metabolome	0.001	64	1000	Franzosa
Cyclic ketones	-0.0509455	0.789195	0.892328	4	D	microbiome	metabolome	0.001	64	1000	Franzosa
Cyclic olefins	0.143938	0.447946	0.634457	4	D	microbiome	metabolome	0.001	64	1000	Franzosa
Cyclic peptides	0.0780868	0.681694	0.817212	4	D	microbiome	metabolome	0.001	64	1000	Franzosa
Cycloartanols and derivatives	-0.00378198	0.984175	0.993526	4	D	microbiome	metabolome	0.001	64	1000	Franzosa
Cyclohexanols	0.34238	0.064021	0.191248	4	D	microbiome	metabolome	0.001	64	1000	Franzosa
Cyclohexenones	0.42158	0.0203241	0.0974579	4	D	microbiome	metabolome	0.001	64	1000	Franzosa
Cyclohexylphenols	0.176418	0.351044	0.539442	4	D	microbiome	metabolome	0.001	64	1000	Franzosa
Cytochalasans	0.2396	0.202221	0.390699	4	D	microbiome	metabolome	0.001	64	1000	Franzosa
Diarylheptanoids	0.0353726	0.852783	0.922303	4	D	microbiome	metabolome	0.001	64	1000	Franzosa
Diazinanes	0.2	0.289304	0.48523	4	D	microbiome	metabolome	0.001	64	1000	Franzosa
Diazines	0.318799	0.0859675	0.237605	4	D	microbiome	metabolome	0.001	64	1000	Franzosa
Dibenzoxepines	0.405562	0.0261822	0.113266	4	D	microbiome	metabolome	0.001	64	1000	Franzosa
Dicarboxylic acids and derivatives	0.212013	0.260696	0.469489	4	D	microbiome	metabolome	0.001	64	1000	Franzosa
Dihydrofurans	0.422469	0.0200333	0.0974579	4	D	microbiome	metabolome	0.001	64	1000	Franzosa
Dihydrothiophenes	-0.211123	0.262749	0.471055	4	D	microbiome	metabolome	0.001	64	1000	Franzosa
Dihydroxy bile acids, alcohols and derivatives	0.181313	0.337624	0.526958	4	D	microbiome	metabolome	0.001	64	1000	Franzosa
Dimethoxybenzenes	0.183092	0.332822	0.521508	4	D	microbiome	metabolome	0.001	64	1000	Franzosa
Dioxanes	0.186652	0.323344	0.512363	4	D	microbiome	metabolome	0.001	64	1000	Franzosa
Dioxolopyrans	0.000667408	0.997207	0.997207	4	D	microbiome	metabolome	0.001	64	1000	Franzosa
Dipeptides	0.039822	0.834504	0.909952	4	D	microbiome	metabolome	0.001	64	1000	Franzosa
Diphenylacetonitriles	0.337931	0.0677856	0.198373	4	D	microbiome	metabolome	0.001	64	1000	Franzosa
Diphenylethers	0.680979	3.45e-05	0.00149046	4	D	microbiome	metabolome	0.001	64	1000	Franzosa
Diphenylmethanes	0.255172	0.173544	0.363246	4	D	microbiome	metabolome	0.001	64	1000	Franzosa
Diradylglycerols	0.359288	0.0511818	0.164277	4	D	microbiome	metabolome	0.001	64	1000	Franzosa
Diterpene glycosides	0.0731924	0.700702	0.827535	4	D	microbiome	metabolome	0.001	64	1000	Franzosa
Diterpenoids	0.206229	0.27423	0.482936	4	D	microbiome	metabolome	0.001	64	1000	Franzosa
Dithioacetals	-0.0447164	0.814495	0.900469	4	D	microbiome	metabolome	0.001	64	1000	Franzosa
Epoxides	0.279199	0.135136	0.309104	4	D	microbiome	metabolome	0.001	64	1000	Franzosa
Eremophilane, 8,9-secoeremophilane and furoeremophilane sesquiterpenoids	0.448721	0.0128763	0.0764889	4	D	microbiome	metabolome	0.001	64	1000	Franzosa
Ergoline and derivatives	0.192436	0.308302	0.500834	4	D	microbiome	metabolome	0.001	64	1000	Franzosa
Erythrinanes	0.162625	0.390549	0.584355	4	D	microbiome	metabolome	0.001	64	1000	Franzosa
Eudesmane, isoeudesmane or cycloeudesmane sesquiterpenoids	0.251613	0.17983	0.368407	4	D	microbiome	metabolome	0.001	64	1000	Franzosa
Fatty acid esters	-0.025584	0.893247	0.952533	4	D	microbiome	metabolome	0.001	64	1000	Franzosa
Fatty acid methyl esters	0.0918799	0.629176	0.777677	4	D	microbiome	metabolome	0.001	64	1000	Franzosa
Fatty acids and conjugates	0.145717	0.442292	0.63094	4	D	microbiome	metabolome	0.001	64	1000	Franzosa
Fatty acyl glycosides	0.376641	0.0402152	0.141643	4	D	microbiome	metabolome	0.001	64	1000	Franzosa
Fatty acyl glycosides of mono- and disaccharides	0.427809	0.0183597	0.0936817	4	D	microbiome	metabolome	0.001	64	1000	Franzosa
Fatty acyl thioesters	0.305451	0.100708	0.256935	4	D	microbiome	metabolome	0.001	64	1000	Franzosa
Fatty alcohol esters	0.341935	0.0643899	0.191248	4	D	microbiome	metabolome	0.001	64	1000	Franzosa
Fatty alcohols	-0.0478309	0.80182	0.895921	4	D	microbiome	metabolome	0.001	64	1000	Franzosa
Fatty aldehydes	0.136819	0.470943	0.653085	4	D	microbiome	metabolome	0.001	64	1000	Franzosa
Fatty amides	0.0665184	0.726908	0.845933	4	D	microbiome	metabolome	0.001	64	1000	Franzosa
Flavones	0.0429366	0.821758	0.902985	4	D	microbiome	metabolome	0.001	64	1000	Franzosa
Flavonoid glycosides	0.19911	0.291499	0.48523	4	D	microbiome	metabolome	0.001	64	1000	Franzosa
Flavonoids	0.268076	0.152061	0.328914	4	D	microbiome	metabolome	0.001	64	1000	Franzosa
Furanocoumarins	0.467408	0.00920579	0.0668887	4	D	microbiome	metabolome	0.001	64	1000	Franzosa
Furanoid fatty acids	0.0149055	0.937688	0.96625	4	D	microbiome	metabolome	0.001	64	1000	Franzosa
Furanoid lignans	0.283648	0.128766	0.299702	4	D	microbiome	metabolome	0.001	64	1000	Franzosa
Furanoisoflavonoids	-0.0344828	0.856448	0.923757	4	D	microbiome	metabolome	0.001	64	1000	Franzosa
Furanones	0.0424917	0.823576	0.902985	4	D	microbiome	metabolome	0.001	64	1000	Franzosa
Furoic acid derivatives	0.676529	4.05e-05	0.00149046	4	D	microbiome	metabolome	0.001	64	1000	Franzosa
Furopyrans	0.464294	0.0097476	0.0668887	4	D	microbiome	metabolome	0.001	64	1000	Franzosa
Galanthamine-type amaryllidaceae alkaloids	0.629366	0.000194607	0.00403349	4	D	microbiome	metabolome	0.001	64	1000	Franzosa
Gallic acid and derivatives	0.0264739	0.889556	0.951729	4	D	microbiome	metabolome	0.001	64	1000	Franzosa
Galloyl esters	0.2703	0.14856	0.326667	4	D	microbiome	metabolome	0.001	64	1000	Franzosa
Gamma amino acids and derivatives	0.348165	0.0593732	0.181773	4	D	microbiome	metabolome	0.001	64	1000	Franzosa
Gamma butyrolactones	0.274305	0.142405	0.322029	4	D	microbiome	metabolome	0.001	64	1000	Franzosa
Gamma-keto acids and derivatives	0.592881	0.000555298	0.00850033	4	D	microbiome	metabolome	0.001	64	1000	Franzosa
Gluconolactones	-0.143938	0.447946	0.634457	4	D	microbiome	metabolome	0.001	64	1000	Franzosa
Glucuronic acid derivatives	0.19911	0.291499	0.48523	4	D	microbiome	metabolome	0.001	64	1000	Franzosa
Glutamic acid and derivatives	0.0197998	0.917289	0.960739	4	D	microbiome	metabolome	0.001	64	1000	Franzosa
Glutamine and derivatives	-0.0754171	0.692039	0.822184	4	D	microbiome	metabolome	0.001	64	1000	Franzosa
Glycerol vinyl ethers	0.587542	0.000640718	0.00944465	4	D	microbiome	metabolome	0.001	64	1000	Franzosa
Glycerolipids	0.01802	0.924701	0.965961	4	D	microbiome	metabolome	0.001	64	1000	Franzosa
Glycerophosphates	0.0144605	0.939545	0.96625	4	D	microbiome	metabolome	0.001	64	1000	Franzosa
Glycerophosphocholines	0.459844	0.010568	0.0701012	4	D	microbiome	metabolome	0.001	64	1000	Franzosa
Glycerophosphoethanolamines	0.284093	0.128142	0.299702	4	D	microbiome	metabolome	0.001	64	1000	Franzosa
Glycerophosphoinositol phosphates	0.45139	0.0122871	0.0752347	4	D	microbiome	metabolome	0.001	64	1000	Franzosa
Glycerophosphoinositols	0.113237	0.551315	0.718821	4	D	microbiome	metabolome	0.001	64	1000	Franzosa
Glycosyl compounds	0.552392	0.00154996	0.0212719	4	D	microbiome	metabolome	0.001	64	1000	Franzosa
Glycosylamines	0.362403	0.0490563	0.160036	4	D	microbiome	metabolome	0.001	64	1000	Franzosa
Glycosylglycerols	0.190211	0.314035	0.506016	4	D	microbiome	metabolome	0.001	64	1000	Franzosa
Guaianes	0.118576	0.532575	0.697253	4	D	microbiome	metabolome	0.001	64	1000	Franzosa
Guaianolides and derivatives	0.38376	0.0363008	0.132548	4	D	microbiome	metabolome	0.001	64	1000	Franzosa
Halobenzenes	0.452725	0.012001	0.0752347	4	D	microbiome	metabolome	0.001	64	1000	Franzosa
Harmala alkaloids	-0.0122358	0.948833	0.968296	4	D	microbiome	metabolome	0.001	64	1000	Franzosa
Hemiacetals	0.0202447	0.915436	0.960739	4	D	microbiome	metabolome	0.001	64	1000	Franzosa
Hexoses	0.432258	0.0170549	0.0893141	4	D	microbiome	metabolome	0.001	64	1000	Franzosa
Hippuric acids	0.128365	0.499032	0.673015	4	D	microbiome	metabolome	0.001	64	1000	Franzosa
Histidine and derivatives	0.00422692	0.982314	0.993526	4	D	microbiome	metabolome	0.001	64	1000	Franzosa
Homogeneous transition metal compounds	-0.00734149	0.969287	0.98664	4	D	microbiome	metabolome	0.001	64	1000	Franzosa
Hydroxy acids and derivatives	0.130145	0.49305	0.673015	4	D	microbiome	metabolome	0.001	64	1000	Franzosa
Hydroxy bile acids, alcohols and derivatives	0.440267	0.0149	0.0872091	4	D	microbiome	metabolome	0.001	64	1000	Franzosa
Hydroxy fatty acids	0.541268	0.00201001	0.0242419	4	D	microbiome	metabolome	0.001	64	1000	Franzosa
Hydroxybenzaldehydes	0.225362	0.231157	0.423965	4	D	microbiome	metabolome	0.001	64	1000	Franzosa
Hydroxybenzoic acid derivatives	-0.0682981	0.719888	0.842267	4	D	microbiome	metabolome	0.001	64	1000	Franzosa
Hydroxycinnamic acids and derivatives	0.0122358	0.948833	0.968296	4	D	microbiome	metabolome	0.001	64	1000	Franzosa
Hydroxyeicosapentaenoic acids	0.246719	0.188732	0.37937	4	D	microbiome	metabolome	0.001	64	1000	Franzosa
Hydroxyeicosatrienoic acids	0.123471	0.51567	0.684122	4	D	microbiome	metabolome	0.001	64	1000	Franzosa
Hydroxysteroids	0.104783	0.581596	0.741908	4	D	microbiome	metabolome	0.001	64	1000	Franzosa
Imidazoles	0.547942	0.00172162	0.0214126	4	D	microbiome	metabolome	0.001	64	1000	Franzosa
Imidazolidines	-0.0335929	0.860116	0.925205	4	D	microbiome	metabolome	0.001	64	1000	Franzosa
Imidazopyrimidines	0.271635	0.146487	0.323899	4	D	microbiome	metabolome	0.001	64	1000	Franzosa
Indoles	0.321468	0.0832282	0.231642	4	D	microbiome	metabolome	0.001	64	1000	Franzosa
Indoles and derivatives	-0.098109	0.606009	0.76191	4	D	microbiome	metabolome	0.001	64	1000	Franzosa
Indolines	0.510567	0.00394101	0.039213	4	D	microbiome	metabolome	0.001	64	1000	Franzosa
Isoflavonoids	0.155951	0.410544	0.602939	4	D	microbiome	metabolome	0.001	64	1000	Franzosa
Isoindolines	0.0593993	0.755197	0.871212	4	D	microbiome	metabolome	0.001	64	1000	Franzosa
Isothiocyanates	0.0825362	0.664578	0.801521	4	D	microbiome	metabolome	0.001	64	1000	Franzosa
Kaurane diterpenoids	0.12703	0.503543	0.674781	4	D	microbiome	metabolome	0.001	64	1000	Franzosa
Ketals	0.137709	0.468035	0.653085	4	D	microbiome	metabolome	0.001	64	1000	Franzosa
Keto acids and derivatives	-0.271635	0.146487	0.323899	4	D	microbiome	metabolome	0.001	64	1000	Franzosa
Ketones	0.498554	0.0050455	0.0467002	4	D	microbiome	metabolome	0.001	64	1000	Franzosa
L-alpha-amino acids	0.0131257	0.945117	0.968296	4	D	microbiome	metabolome	0.001	64	1000	Franzosa
L-cysteine-S-conjugates	0.485206	0.00657273	0.0544989	4	D	microbiome	metabolome	0.001	64	1000	Franzosa
Lactams	0.208454	0.268972	0.477906	4	D	microbiome	metabolome	0.001	64	1000	Franzosa
Lactones	0.663181	6.5e-05	0.00215457	4	D	microbiome	metabolome	0.001	64	1000	Franzosa
Leucine and derivatives	0.315239	0.0897263	0.241291	4	D	microbiome	metabolome	0.001	64	1000	Franzosa
Leukotrienes	-0.0901001	0.635861	0.783506	4	D	microbiome	metabolome	0.001	64	1000	Franzosa
Lignan glycosides	0.110122	0.562385	0.724367	4	D	microbiome	metabolome	0.001	64	1000	Franzosa
Linear 1,3-diarylpropanoids	0.303226	0.103339	0.261968	4	D	microbiome	metabolome	0.001	64	1000	Franzosa
Lineolic acids and derivatives	0.191101	0.311734	0.50435	4	D	microbiome	metabolome	0.001	64	1000	Franzosa
Long-chain fatty acids	0.141268	0.456498	0.642001	4	D	microbiome	metabolome	0.001	64	1000	Franzosa
Long-chain fatty alcohols	-0.0718576	0.705917	0.828776	4	D	microbiome	metabolome	0.001	64	1000	Franzosa
M-benzoquinones	0.329922	0.0749931	0.213195	4	D	microbiome	metabolome	0.001	64	1000	Franzosa
M-methoxybenzoic acids and derivatives	0.20089	0.287119	0.48523	4	D	microbiome	metabolome	0.001	64	1000	Franzosa
Medium-chain fatty acids	0.550612	0.00161675	0.0214126	4	D	microbiome	metabolome	0.001	64	1000	Franzosa
Medium-chain hydroxy acids and derivatives	-0.00333704	0.986037	0.993526	4	D	microbiome	metabolome	0.001	64	1000	Franzosa
Medium-chain keto acids and derivatives	0.275195	0.141062	0.320816	4	D	microbiome	metabolome	0.001	64	1000	Franzosa
Melleolides and analogues	0.253838	0.175883	0.364591	4	D	microbiome	metabolome	0.001	64	1000	Franzosa
Menthane monoterpenoids	0.250723	0.181426	0.368407	4	D	microbiome	metabolome	0.001	64	1000	Franzosa
Methyl-branched fatty acids	0.102113	0.591309	0.751888	4	D	microbiome	metabolome	0.001	64	1000	Franzosa
Monoalkylglycerophosphates	0.106118	0.576766	0.738113	4	D	microbiome	metabolome	0.001	64	1000	Franzosa
Monocyclic monoterpenoids	0.254727	0.174321	0.363246	4	D	microbiome	metabolome	0.001	64	1000	Franzosa
Monomethylphosphatidylethanolamines	0.025139	0.895093	0.952533	4	D	microbiome	metabolome	0.001	64	1000	Franzosa
Monosaccharide sulfates	0.548832	0.00168602	0.0214126	4	D	microbiome	metabolome	0.001	64	1000	Franzosa
Monoterpenoids	0.220912	0.240742	0.437513	4	D	microbiome	metabolome	0.001	64	1000	Franzosa
Monothioacetals	0.465628	0.0095122	0.0668887	4	D	microbiome	metabolome	0.001	64	1000	Franzosa
Morphinans	0.313904	0.0911676	0.241898	4	D	microbiome	metabolome	0.001	64	1000	Franzosa
N-acetyl-2-arylethylamines	0.228921	0.223676	0.417948	4	D	microbiome	metabolome	0.001	64	1000	Franzosa
N-acyl-L-alpha-amino acids	-0.123915	0.514146	0.684122	4	D	microbiome	metabolome	0.001	64	1000	Franzosa
N-acyl-alpha amino acids	0.0447164	0.814495	0.900469	4	D	microbiome	metabolome	0.001	64	1000	Franzosa
N-acylneuraminic acids	0.385539	0.0353718	0.130352	4	D	microbiome	metabolome	0.001	64	1000	Franzosa
N-carbamoyl-alpha amino acids	0.306785	0.0991537	0.254601	4	D	microbiome	metabolome	0.001	64	1000	Franzosa
N-glucuronides	0.42069	0.0206184	0.0974932	4	D	microbiome	metabolome	0.001	64	1000	Franzosa
Naphthalenes	0.317464	0.0873627	0.239795	4	D	microbiome	metabolome	0.001	64	1000	Franzosa
Naphthofurans	0.393993	0.0312173	0.120263	4	D	microbiome	metabolome	0.001	64	1000	Franzosa
Naphthopyrans	0.201335	0.28603	0.48523	4	D	microbiome	metabolome	0.001	64	1000	Franzosa
Nitrofurans	0.229366	0.222752	0.417948	4	D	microbiome	metabolome	0.001	64	1000	Franzosa
Nitrophenols	0.185762	0.325698	0.512363	4	D	microbiome	metabolome	0.001	64	1000	Franzosa
Nucleoside and nucleotide analogues	-0.0149055	0.937688	0.96625	4	D	microbiome	metabolome	0.001	64	1000	Franzosa
O-glucuronides	0.255617	0.17277	0.363246	4	D	microbiome	metabolome	0.001	64	1000	Franzosa
O-glycosyl compounds	0.233815	0.213659	0.406872	4	D	microbiome	metabolome	0.001	64	1000	Franzosa
Oligopeptides	0.0723026	0.704177	0.828776	4	D	microbiome	metabolome	0.001	64	1000	Franzosa
Oligosaccharides	0.45317	0.011907	0.0752347	4	D	microbiome	metabolome	0.001	64	1000	Franzosa
Organic carbonic acids and derivatives	0.34861	0.0590269	0.181773	4	D	microbiome	metabolome	0.001	64	1000	Franzosa
Organic disulfides	0.185762	0.325698	0.512363	4	D	microbiome	metabolome	0.001	64	1000	Franzosa
Organic phosphoric acids and derivatives	0.472303	0.00840574	0.0631223	4	D	microbiome	metabolome	0.001	64	1000	Franzosa
Organic sulfuric acids and derivatives	0.368187	0.0452952	0.152775	4	D	microbiome	metabolome	0.001	64	1000	Franzosa
Organonitrogen compounds	0.475417	0.00792785	0.0606786	4	D	microbiome	metabolome	0.001	64	1000	Franzosa
Organosulfonic acids and derivatives	0.370412	0.0439113	0.151243	4	D	microbiome	metabolome	0.001	64	1000	Franzosa
Other hydroxyeicosapolyenoic acids	0.195996	0.299267	0.492182	4	D	microbiome	metabolome	0.001	64	1000	Franzosa
Oxazinanes	0.157731	0.405157	0.597231	4	D	microbiome	metabolome	0.001	64	1000	Franzosa
Oxazoles	0.210234	0.264813	0.472626	4	D	microbiome	metabolome	0.001	64	1000	Franzosa
Oxosteroids	0.403337	0.0270951	0.115861	4	D	microbiome	metabolome	0.001	64	1000	Franzosa
P-methoxybenzoic acids and derivatives	0.273415	0.143756	0.322951	4	D	microbiome	metabolome	0.001	64	1000	Franzosa
Pentahydroxy bile acids, alcohols and derivatives	0.369522	0.0444608	0.151243	4	D	microbiome	metabolome	0.001	64	1000	Franzosa
Pentose phosphates	-0.0678532	0.721641	0.842267	4	D	microbiome	metabolome	0.001	64	1000	Franzosa
Pentoses	0.650723	9.88e-05	0.00262262	4	D	microbiome	metabolome	0.001	64	1000	Franzosa
Peptidomimetics	0.0531702	0.780208	0.88468	4	D	microbiome	metabolome	0.001	64	1000	Franzosa
Phenanthrenes and derivatives	0.719244	7.52e-06	0.000748383	4	D	microbiome	metabolome	0.001	64	1000	Franzosa
Phenethylamines	0.792214	1.83e-07	7.27e-05	4	D	microbiome	metabolome	0.001	64	1000	Franzosa
Pheniramines	0.0491657	0.796403	0.894892	4	D	microbiome	metabolome	0.001	64	1000	Franzosa
Phenol esters	0.083426	0.661174	0.801521	4	D	microbiome	metabolome	0.001	64	1000	Franzosa
Phenol ethers	0.352614	0.0559814	0.17683	4	D	microbiome	metabolome	0.001	64	1000	Franzosa
Phenolic glycosides	0.401112	0.0280339	0.116197	4	D	microbiome	metabolome	0.001	64	1000	Franzosa
Phenothiazines	0.360178	0.0505672	0.163624	4	D	microbiome	metabolome	0.001	64	1000	Franzosa
Phenylacetamides	0.435818	0.0160673	0.087852	4	D	microbiome	metabolome	0.001	64	1000	Franzosa
Phenylbenzodioxanes	0.374861	0.0412448	0.143995	4	D	microbiome	metabolome	0.001	64	1000	Franzosa
Phenylbutylamines	0.494994	0.00541964	0.0490231	4	D	microbiome	metabolome	0.001	64	1000	Franzosa
Phenylpropanes	0.0460512	0.809057	0.899454	4	D	microbiome	metabolome	0.001	64	1000	Franzosa
Phenylpropanoic acids	0.0638487	0.737477	0.855731	4	D	microbiome	metabolome	0.001	64	1000	Franzosa
Phenylpropenes	0.296552	0.111543	0.279209	4	D	microbiome	metabolome	0.001	64	1000	Franzosa
Phenylpyruvic acid derivatives	0.125695	0.508074	0.678568	4	D	microbiome	metabolome	0.001	64	1000	Franzosa
Phosphatidylethanolamines	0.258287	0.168173	0.356025	4	D	microbiome	metabolome	0.001	64	1000	Franzosa
Phosphatidylinositols	0.395328	0.0305991	0.120263	4	D	microbiome	metabolome	0.001	64	1000	Franzosa
Piperazines	0.369967	0.0441854	0.151243	4	D	microbiome	metabolome	0.001	64	1000	Franzosa
Piperidines	0.215573	0.252589	0.456956	4	D	microbiome	metabolome	0.001	64	1000	Franzosa
Polyprenols	0.200445	0.28821	0.48523	4	D	microbiome	metabolome	0.001	64	1000	Franzosa
Polyprenyl diphosphates	0.309455	0.0960993	0.248361	4	D	microbiome	metabolome	0.001	64	1000	Franzosa
Polyprenylphenols	0.0972191	0.609296	0.76191	4	D	microbiome	metabolome	0.001	64	1000	Franzosa
Proline and derivatives	0.00155729	0.993484	0.997207	4	D	microbiome	metabolome	0.001	64	1000	Franzosa
Prostaglandins and related compounds	0.285873	0.125665	0.295946	4	D	microbiome	metabolome	0.001	64	1000	Franzosa
Purine 2',3'-dideoxyribonucleosides	0.656062	8.28e-05	0.0023528	4	D	microbiome	metabolome	0.001	64	1000	Franzosa
Purine nucleosides	0.310345	0.0950972	0.247377	4	D	microbiome	metabolome	0.001	64	1000	Franzosa
Purines and purine derivatives	0.0571746	0.764103	0.878939	4	D	microbiome	metabolome	0.001	64	1000	Franzosa
Pyranones and derivatives	0.264516	0.157786	0.339453	4	D	microbiome	metabolome	0.001	64	1000	Franzosa
Pyrans	0.0562848	0.767674	0.880502	4	D	microbiome	metabolome	0.001	64	1000	Franzosa
Pyridinecarboxylic acids and derivatives	-0.0238042	0.900636	0.953332	4	D	microbiome	metabolome	0.001	64	1000	Franzosa
Pyridines and derivatives	0.0242492	0.898788	0.953332	4	D	microbiome	metabolome	0.001	64	1000	Franzosa
Pyridoindoles	0.398443	0.0291951	0.116197	4	D	microbiome	metabolome	0.001	64	1000	Franzosa
Pyridopyrimidines	0.388654	0.0337922	0.125694	4	D	microbiome	metabolome	0.001	64	1000	Franzosa
Pyridoxamines	0.632036	0.000179298	0.00396447	4	D	microbiome	metabolome	0.001	64	1000	Franzosa
Pyrimidines and pyrimidine derivatives	-0.0789766	0.678258	0.815549	4	D	microbiome	metabolome	0.001	64	1000	Franzosa
Pyrroles	0.439377	0.0151277	0.0872582	4	D	microbiome	metabolome	0.001	64	1000	Franzosa
Pyrrolidines	0.205339	0.276352	0.484529	4	D	microbiome	metabolome	0.001	64	1000	Franzosa
Pyrrolizines	0.142603	0.452211	0.638227	4	D	microbiome	metabolome	0.001	64	1000	Franzosa
Pyrrolopyridines	-0.178198	0.346127	0.53812	4	D	microbiome	metabolome	0.001	64	1000	Franzosa
Pyrroloquinolines	0.45762	0.0109995	0.0717673	4	D	microbiome	metabolome	0.001	64	1000	Franzosa
Quassinoids	0.292547	0.116693	0.286029	4	D	microbiome	metabolome	0.001	64	1000	Franzosa
Quaternary ammonium salts	0.128365	0.499032	0.673015	4	D	microbiome	metabolome	0.001	64	1000	Franzosa
Quinic acids and derivatives	0.63782	0.000149738	0.00350564	4	D	microbiome	metabolome	0.001	64	1000	Franzosa
Quinolines and derivatives	0.286318	0.125052	0.295946	4	D	microbiome	metabolome	0.001	64	1000	Franzosa
Quinolones and derivatives	0.244049	0.193715	0.385492	4	D	microbiome	metabolome	0.001	64	1000	Franzosa
Quinone and hydroquinone lipids	0.12792	0.500534	0.673015	4	D	microbiome	metabolome	0.001	64	1000	Franzosa
Rotenoids	-0.0602892	0.751643	0.869633	4	D	microbiome	metabolome	0.001	64	1000	Franzosa
Salicylic acids	0.464294	0.0097476	0.0668887	4	D	microbiome	metabolome	0.001	64	1000	Franzosa
Secondary alcohols	0.604894	0.000398727	0.00689971	4	D	microbiome	metabolome	0.001	64	1000	Franzosa
Sesquiterpenoids	0.186207	0.32452	0.512363	4	D	microbiome	metabolome	0.001	64	1000	Franzosa
Short-chain keto acids and derivatives	0.20267	0.28278	0.48523	4	D	microbiome	metabolome	0.001	64	1000	Franzosa
Solanidines and derivatives	0.409121	0.0247738	0.110786	4	D	microbiome	metabolome	0.001	64	1000	Franzosa
Solanocapsine-type alkaloids	-0.112792	0.55289	0.718821	4	D	microbiome	metabolome	0.001	64	1000	Franzosa
Spirosolanes and derivatives	-0.0536151	0.778414	0.88468	4	D	microbiome	metabolome	0.001	64	1000	Franzosa
Steroid acids	0.0829811	0.662875	0.801521	4	D	microbiome	metabolome	0.001	64	1000	Franzosa
Steroid esters	0.19911	0.291499	0.48523	4	D	microbiome	metabolome	0.001	64	1000	Franzosa
Steroid glucuronide conjugates	0.243159	0.195396	0.386903	4	D	microbiome	metabolome	0.001	64	1000	Franzosa
Steroid lactones	-0.0371524	0.845462	0.919382	4	D	microbiome	metabolome	0.001	64	1000	Franzosa
Steroidal glycosides	0.42158	0.0203241	0.0974579	4	D	microbiome	metabolome	0.001	64	1000	Franzosa
Steroidal saponins	0.329922	0.0749931	0.213195	4	D	microbiome	metabolome	0.001	64	1000	Franzosa
Stigmastanes and derivatives	0.31257	0.0926265	0.244141	4	D	microbiome	metabolome	0.001	64	1000	Franzosa
Stilbene glycosides	0.291657	0.117861	0.286029	4	D	microbiome	metabolome	0.001	64	1000	Franzosa
Stilbenes	0.16307	0.389236	0.584355	4	D	microbiome	metabolome	0.001	64	1000	Franzosa
Straight chain fatty acids	0.498999	0.00500032	0.0467002	4	D	microbiome	metabolome	0.001	64	1000	Franzosa
Styrenes	0.268966	0.150653	0.32765	4	D	microbiome	metabolome	0.001	64	1000	Franzosa
Sugar acids and derivatives	0.136819	0.470943	0.653085	4	D	microbiome	metabolome	0.001	64	1000	Franzosa
Sugar alcohols	0.482536	0.00692117	0.0562168	4	D	microbiome	metabolome	0.001	64	1000	Franzosa
Sulfamic acid derivatives	0.325918	0.0788118	0.222462	4	D	microbiome	metabolome	0.001	64	1000	Franzosa
Sulfated steroids	0.198665	0.292601	0.48523	4	D	microbiome	metabolome	0.001	64	1000	Franzosa
Sulfoxides	0.229366	0.222752	0.417948	4	D	microbiome	metabolome	0.001	64	1000	Franzosa
Terpene glycosides	0.157731	0.405157	0.597231	4	D	microbiome	metabolome	0.001	64	1000	Franzosa
Tertiary alcohols	0.45139	0.0122871	0.0752347	4	D	microbiome	metabolome	0.001	64	1000	Franzosa
Tertiary amines	0.339266	0.0666386	0.19646	4	D	microbiome	metabolome	0.001	64	1000	Franzosa
Tetrahydrofurans	-0.119466	0.529482	0.695491	4	D	microbiome	metabolome	0.001	64	1000	Franzosa
Tetrahydroisoquinolines	0.462069	0.0101508	0.0684752	4	D	microbiome	metabolome	0.001	64	1000	Franzosa
Tetralins	0.244939	0.192044	0.384088	4	D	microbiome	metabolome	0.001	64	1000	Franzosa
Tetrapyrroles and derivatives	0.426919	0.0186303	0.0938592	4	D	microbiome	metabolome	0.001	64	1000	Franzosa
Tetraterpenoids	0.354394	0.0546682	0.174064	4	D	microbiome	metabolome	0.001	64	1000	Franzosa
Thia fatty acids	0.0540601	0.776621	0.88468	4	D	microbiome	metabolome	0.001	64	1000	Franzosa
Thiazoles	0.402002	0.0276552	0.115861	4	D	microbiome	metabolome	0.001	64	1000	Franzosa
Thienopyridines	0.713014	9.79e-06	0.00077968	4	D	microbiome	metabolome	0.001	64	1000	Franzosa
Thioacetals	0.377976	0.0394566	0.140212	4	D	microbiome	metabolome	0.001	64	1000	Franzosa
Thiocarboxylic acids and derivatives	0.517241	0.00342231	0.036531	4	D	microbiome	metabolome	0.001	64	1000	Franzosa
Thioethers	0.363737	0.0481672	0.158434	4	D	microbiome	metabolome	0.001	64	1000	Franzosa
Tocopherols	0.19644	0.298149	0.492182	4	D	microbiome	metabolome	0.001	64	1000	Franzosa
Triacylglycerols	0.287653	0.123225	0.295442	4	D	microbiome	metabolome	0.001	64	1000	Franzosa
Triazines	0.0487208	0.798208	0.894892	4	D	microbiome	metabolome	0.001	64	1000	Franzosa
Trichothecenes	0.381535	0.0374896	0.135644	4	D	microbiome	metabolome	0.001	64	1000	Franzosa
Trifluoromethylbenzenes	0.519911	0.00323191	0.0357306	4	D	microbiome	metabolome	0.001	64	1000	Franzosa
Triterpene saponins	-0.34861	0.0590269	0.181773	4	D	microbiome	metabolome	0.001	64	1000	Franzosa
Triterpenoids	0.137709	0.468035	0.653085	4	D	microbiome	metabolome	0.001	64	1000	Franzosa
Tropane alkaloids	0.398443	0.0291951	0.116197	4	D	microbiome	metabolome	0.001	64	1000	Franzosa
Tryptamines and derivatives	0.450056	0.0125788	0.0758539	4	D	microbiome	metabolome	0.001	64	1000	Franzosa
Ubiquinols	0.645384	0.00011765	0.00292653	4	D	microbiome	metabolome	0.001	64	1000	Franzosa
Ubiquinones	0.610679	0.000338335	0.0061208	4	D	microbiome	metabolome	0.001	64	1000	Franzosa
Unsaturated hydrocarbons	0.334816	0.0705216	0.204873	4	D	microbiome	metabolome	0.001	64	1000	Franzosa
Very long-chain fatty acids	0.240044	0.201359	0.390699	4	D	microbiome	metabolome	0.001	64	1000	Franzosa
Vitamin K compounds	0.131924	0.487104	0.668508	4	D	microbiome	metabolome	0.001	64	1000	Franzosa
Wax monoesters	0.399778	0.0286097	0.116197	4	D	microbiome	metabolome	0.001	64	1000	Franzosa
Withanolides and derivatives	-0.00111235	0.995345	0.997207	4	D	microbiome	metabolome	0.001	64	1000	Franzosa
Xanthophylls	0.407786	0.0252945	0.111858	4	D	microbiome	metabolome	0.001	64	1000	Franzosa
Xylenes	0.600445	0.000451459	0.00748669	4	D	microbiome	metabolome	0.001	64	1000	Franzosa
Yohimbine alkaloids	0.0224694	0.906182	0.956659	4	D	microbiome	metabolome	0.001	64	1000	Franzosa
o-Hydroxybenzoic acid esters	0.100779	0.596192	0.755683	4	D	microbiome	metabolome	0.001	64	1000	Franzosa
p-Hydroxybenzoic acid alkyl esters	0.479422	0.00734737	0.0584851	4	D	microbiome	metabolome	0.001	64	1000	Franzosa
1,2-diacylglycerols	0.375806	0.0372074	0.0908501	2	D	microbiome	metabolome	0.0001	64	1000	Franzosa
1,3-diacylglycerols	-0.267742	0.145336	0.245125	2	D	microbiome	metabolome	0.0001	64	1000	Franzosa
1,3-dicarbonyl compounds	0.515323	0.00300958	0.0159708	2	D	microbiome	metabolome	0.0001	64	1000	Franzosa
1-(1Z-alkenyl),2-acyl-glycerophosphates	0.204032	0.270918	0.390637	2	D	microbiome	metabolome	0.0001	64	1000	Franzosa
1-(1Z-alkenyl),2-acyl-glycerophosphocholines	0.483871	0.00581634	0.0256443	2	D	microbiome	metabolome	0.0001	64	1000	Franzosa
1-(1Z-alkenyl),2-acylglycerophosphoethanolamines	-0.0766129	0.682073	0.762175	2	D	microbiome	metabolome	0.0001	64	1000	Franzosa
1-(1Z-alkenyl)-glycero-3-phosphocholines	0.390726	0.0297581	0.0773829	2	D	microbiome	metabolome	0.0001	64	1000	Franzosa
1-acyl-sn-glycero-3-phosphocholines	0.440323	0.0131753	0.0444388	2	D	microbiome	metabolome	0.0001	64	1000	Franzosa
1-acyl-sn-glycero-3-phosphoethanolamines	0.616935	0.000218643	0.00304545	2	D	microbiome	metabolome	0.0001	64	1000	Franzosa
1-acyl-sn-glycerol-2,3-cyclic-phosphates	0.420161	0.0186066	0.0569649	2	D	microbiome	metabolome	0.0001	64	1000	Franzosa
1-acyl-sn-glycerol-3-phosphoinositols	0.387097	0.0314475	0.0802315	2	D	microbiome	metabolome	0.0001	64	1000	Franzosa
1-acylglycerol-3-phosphates	0.815323	2.33e-08	4.59e-06	2	D	microbiome	metabolome	0.0001	64	1000	Franzosa
1-alkyl,2-acylglycero-3-phosphocholines	-0.0560484	0.764577	0.82916	2	D	microbiome	metabolome	0.0001	64	1000	Franzosa
1-alkyl,2-acylglycerophosphates	0.4625	0.00880074	0.033359	2	D	microbiome	metabolome	0.0001	64	1000	Franzosa
1-alkyl,3-acylglycerols	0.415726	0.0200218	0.0594677	2	D	microbiome	metabolome	0.0001	64	1000	Franzosa
1-benzopyrans	0.0185484	0.921109	0.928104	2	D	microbiome	metabolome	0.0001	64	1000	Franzosa
1-hydroxy-2-unsubstituted benzenoids	0.271371	0.139753	0.239748	2	D	microbiome	metabolome	0.0001	64	1000	Franzosa
1-monoacylglycerols	0.677823	2.8e-05	0.000928009	2	D	microbiome	metabolome	0.0001	64	1000	Franzosa
2(hydroxyphenyl)acetic acids	0.472984	0.00720578	0.0286175	2	D	microbiome	metabolome	0.0001	64	1000	Franzosa
2,3,4-saturated fatty acyl CoAs	0.0201613	0.914272	0.923554	2	D	microbiome	metabolome	0.0001	64	1000	Franzosa
2-acyl-sn-glycero-3-phosphocholines	0.341532	0.0600515	0.13278	2	D	microbiome	metabolome	0.0001	64	1000	Franzosa
2-acyl-sn-glycero-3-phosphoethanolamines	0.293548	0.108983	0.198969	2	D	microbiome	metabolome	0.0001	64	1000	Franzosa
2-arylbenzofuran flavonoids	-0.0943548	0.613639	0.711728	2	D	microbiome	metabolome	0.0001	64	1000	Franzosa
2-monoacylglycerols	0.413306	0.0208305	0.0614113	2	D	microbiome	metabolome	0.0001	64	1000	Franzosa
2-polyprenyl-6-methoxyphenols	-0.168952	0.363571	0.495552	2	D	microbiome	metabolome	0.0001	64	1000	Franzosa
21-hydroxysteroids	-0.0524194	0.779433	0.838418	2	D	microbiome	metabolome	0.0001	64	1000	Franzosa
3-hydroxysteroids	0.409677	0.0220938	0.0637199	2	D	microbiome	metabolome	0.0001	64	1000	Franzosa
4,6-disubstituted 2-deoxystreptamines	0.130242	0.484965	0.605065	2	D	microbiome	metabolome	0.0001	64	1000	Franzosa
4-halobenzoic acids and derivatives	-0.00967742	0.958793	0.962928	2	D	microbiome	metabolome	0.0001	64	1000	Franzosa
5,10-cycloaromadendrane sesquiterpenoids	0.579839	0.000629079	0.0056903	2	D	microbiome	metabolome	0.0001	64	1000	Franzosa
Abscisic acids and derivatives	0.367742	0.0418202	0.0990741	2	D	microbiome	metabolome	0.0001	64	1000	Franzosa
Acetals	0.226613	0.220235	0.330769	2	D	microbiome	metabolome	0.0001	64	1000	Franzosa
Acetamides	0.347177	0.0556754	0.125902	2	D	microbiome	metabolome	0.0001	64	1000	Franzosa
Acrylic acids and derivatives	0.425806	0.0169263	0.0530446	2	D	microbiome	metabolome	0.0001	64	1000	Franzosa
Acyclic diterpenoids	0.46129	0.00900265	0.0333714	2	D	microbiome	metabolome	0.0001	64	1000	Franzosa
Acyclic olefins	0.649597	7.67e-05	0.00179672	2	D	microbiome	metabolome	0.0001	64	1000	Franzosa
Acyl carnitines	0.745161	1.52e-06	0.000151154	2	D	microbiome	metabolome	0.0001	64	1000	Franzosa
Acylaminobenzoic acid and derivatives	0.166935	0.369408	0.501672	2	D	microbiome	metabolome	0.0001	64	1000	Franzosa
Acylaminosugars	-0.0939516	0.615162	0.711728	2	D	microbiome	metabolome	0.0001	64	1000	Franzosa
Alanine and derivatives	0.508871	0.00346259	0.0172264	2	D	microbiome	metabolome	0.0001	64	1000	Franzosa
Alcohols and polyols	0.0923387	0.62127	0.716402	2	D	microbiome	metabolome	0.0001	64	1000	Franzosa
Aldehydes	0.327016	0.0725481	0.151939	2	D	microbiome	metabolome	0.0001	64	1000	Franzosa
Alkanolamines	0.114919	0.538162	0.643209	2	D	microbiome	metabolome	0.0001	64	1000	Franzosa
Alkyl-phenylketones	0.307661	0.0922377	0.176493	2	D	microbiome	metabolome	0.0001	64	1000	Franzosa
Alloxazines and isoalloxazines	0.307258	0.0926872	0.176505	2	D	microbiome	metabolome	0.0001	64	1000	Franzosa
Allyl sulfur compounds	0.614113	0.000238056	0.00305634	2	D	microbiome	metabolome	0.0001	64	1000	Franzosa
Alpha amino acid amides	0.627823	0.000156267	0.0027041	2	D	microbiome	metabolome	0.0001	64	1000	Franzosa
Alpha amino acid esters	0.5125	0.00320105	0.0162688	2	D	microbiome	metabolome	0.0001	64	1000	Franzosa
Alpha amino acids	0.615323	0.000229557	0.00304545	2	D	microbiome	metabolome	0.0001	64	1000	Franzosa
Alpha amino acids and derivatives	0.606855	0.000295177	0.00335658	2	D	microbiome	metabolome	0.0001	64	1000	Franzosa
Alpha,beta-unsaturated carbonyl compounds	0.247177	0.180056	0.28325	2	D	microbiome	metabolome	0.0001	64	1000	Franzosa
Alpha-branched alpha,beta-unsaturated ketones	0.255242	0.165806	0.265023	2	D	microbiome	metabolome	0.0001	64	1000	Franzosa
Alpha-hydrogen aldehydes	0.306855	0.0931384	0.176519	2	D	microbiome	metabolome	0.0001	64	1000	Franzosa
Alpha-keto acids and derivatives	0.131452	0.480883	0.60186	2	D	microbiome	metabolome	0.0001	64	1000	Franzosa
Alpha-methyldeoxybenzoin flavonoids	0.0612903	0.743263	0.814928	2	D	microbiome	metabolome	0.0001	64	1000	Franzosa
Amines	0.593145	0.000436992	0.00434807	2	D	microbiome	metabolome	0.0001	64	1000	Franzosa
Amino acids, peptides, and analogues	0.315323	0.0840085	0.167177	2	D	microbiome	metabolome	0.0001	64	1000	Franzosa
Aminobenzamides	0.402419	0.0248102	0.0694935	2	D	microbiome	metabolome	0.0001	64	1000	Franzosa
Aminobenzenesulfonamides	0.472581	0.00726223	0.0286175	2	D	microbiome	metabolome	0.0001	64	1000	Franzosa
Aminocyclitol glycosides	0.264516	0.150434	0.250513	2	D	microbiome	metabolome	0.0001	64	1000	Franzosa
Aminoquinolines and derivatives	0.230242	0.212737	0.323165	2	D	microbiome	metabolome	0.0001	64	1000	Franzosa
Amphetamines and derivatives	0.224194	0.225333	0.332158	2	D	microbiome	metabolome	0.0001	64	1000	Franzosa
Anagyrine-type alkaloids	0.0568548	0.761287	0.827847	2	D	microbiome	metabolome	0.0001	64	1000	Franzosa
Androgens and derivatives	0.174194	0.348653	0.478496	2	D	microbiome	metabolome	0.0001	64	1000	Franzosa
Anilides	0.0314516	0.866615	0.891247	2	D	microbiome	metabolome	0.0001	64	1000	Franzosa
Aniline and substituted anilines	0.121371	0.51543	0.632704	2	D	microbiome	metabolome	0.0001	64	1000	Franzosa
Anisoles	0.537903	0.00180219	0.0119545	2	D	microbiome	metabolome	0.0001	64	1000	Franzosa
Annonaceous acetogenins	0.487097	0.00545143	0.0246553	2	D	microbiome	metabolome	0.0001	64	1000	Franzosa
Anthracenes	0.316935	0.0823501	0.165532	2	D	microbiome	metabolome	0.0001	64	1000	Franzosa
Aporphines	0.616935	0.000218643	0.00304545	2	D	microbiome	metabolome	0.0001	64	1000	Franzosa
Arginine and derivatives	0.7375	2.21e-06	0.000175933	2	D	microbiome	metabolome	0.0001	64	1000	Franzosa
Aromatic monoterpenoids	0.139919	0.452816	0.573951	2	D	microbiome	metabolome	0.0001	64	1000	Franzosa
Artemisinins	0.456452	0.00984987	0.0350022	2	D	microbiome	metabolome	0.0001	64	1000	Franzosa
Aryl alkyl ketones	0.403629	0.0243393	0.0687025	2	D	microbiome	metabolome	0.0001	64	1000	Franzosa
Aryl-aldehydes	0.38629	0.0318333	0.0806985	2	D	microbiome	metabolome	0.0001	64	1000	Franzosa
Aryl-phenylketones	0.0705645	0.706016	0.78054	2	D	microbiome	metabolome	0.0001	64	1000	Franzosa
Asparagine and derivatives	0.274597	0.134922	0.234494	2	D	microbiome	metabolome	0.0001	64	1000	Franzosa
Aspartic acid and derivatives	0.247984	0.178594	0.282065	2	D	microbiome	metabolome	0.0001	64	1000	Franzosa
Azoles	-0.0512097	0.784403	0.841489	2	D	microbiome	metabolome	0.0001	64	1000	Franzosa
Azolidines	0.3875	0.0312561	0.0802315	2	D	microbiome	metabolome	0.0001	64	1000	Franzosa
Benzaldehydes	0.0919355	0.622801	0.716402	2	D	microbiome	metabolome	0.0001	64	1000	Franzosa
Benzamides	0.561694	0.00100898	0.00787399	2	D	microbiome	metabolome	0.0001	64	1000	Franzosa
Benzazepines	0.122177	0.512622	0.631652	2	D	microbiome	metabolome	0.0001	64	1000	Franzosa
Benzene and substituted derivatives	0.532661	0.00203643	0.012865	2	D	microbiome	metabolome	0.0001	64	1000	Franzosa
Benzenediols	0.424194	0.017393	0.0536621	2	D	microbiome	metabolome	0.0001	64	1000	Franzosa
Benzenesulfonamides	0.158065	0.395738	0.524519	2	D	microbiome	metabolome	0.0001	64	1000	Franzosa
Benzenesulfonic acids and derivatives	0.521774	0.00260868	0.0150472	2	D	microbiome	metabolome	0.0001	64	1000	Franzosa
Benzidines	0.669355	3.83e-05	0.00108871	2	D	microbiome	metabolome	0.0001	64	1000	Franzosa
Benzimidazoles	0.104839	0.574606	0.678351	2	D	microbiome	metabolome	0.0001	64	1000	Franzosa
Benzodiazepines	0.575806	0.000700372	0.00605974	2	D	microbiome	metabolome	0.0001	64	1000	Franzosa
Benzodioxoles	0.175	0.346391	0.478496	2	D	microbiome	metabolome	0.0001	64	1000	Franzosa
Benzoic acid esters	0.481048	0.00615253	0.0266164	2	D	microbiome	metabolome	0.0001	64	1000	Franzosa
Benzoic acids and derivatives	0.461694	0.00893491	0.0333714	2	D	microbiome	metabolome	0.0001	64	1000	Franzosa
Benzophenanthridine alkaloids	-0.262903	0.153031	0.253776	2	D	microbiome	metabolome	0.0001	64	1000	Franzosa
Benzopyrans	0.633065	0.000132331	0.00239399	2	D	microbiome	metabolome	0.0001	64	1000	Franzosa
Benzopyrazoles	-0.0903226	0.628941	0.718999	2	D	microbiome	metabolome	0.0001	64	1000	Franzosa
Benzoquinolines	0.820161	1.64e-08	4.59e-06	2	D	microbiome	metabolome	0.0001	64	1000	Franzosa
Benzothiazepines	0.366935	0.0423056	0.099631	2	D	microbiome	metabolome	0.0001	64	1000	Franzosa
Benzothiazines	0.327823	0.0718048	0.151208	2	D	microbiome	metabolome	0.0001	64	1000	Franzosa
Benzothiazoles	0.203629	0.271886	0.390637	2	D	microbiome	metabolome	0.0001	64	1000	Franzosa
Benzothiophenes	0.300806	0.100108	0.187056	2	D	microbiome	metabolome	0.0001	64	1000	Franzosa
Benzothiopyrans	0.394355	0.0281434	0.0756446	2	D	microbiome	metabolome	0.0001	64	1000	Franzosa
Benzoxazines	0.517742	0.00285342	0.0159708	2	D	microbiome	metabolome	0.0001	64	1000	Franzosa
Benzoxazolones	0.192339	0.299919	0.421794	2	D	microbiome	metabolome	0.0001	64	1000	Franzosa
Benzyl alcohols	0.43871	0.0135542	0.0453327	2	D	microbiome	metabolome	0.0001	64	1000	Franzosa
Benzyloxycarbonyls	0.162097	0.383639	0.515839	2	D	microbiome	metabolome	0.0001	64	1000	Franzosa
Beta amino acids and derivatives	0.316129	0.0831761	0.166352	2	D	microbiome	metabolome	0.0001	64	1000	Franzosa
Beta-diketones	0.356452	0.0490363	0.112163	2	D	microbiome	metabolome	0.0001	64	1000	Franzosa
Bile acids, alcohols and derivatives	0.55121	0.00130976	0.00947787	2	D	microbiome	metabolome	0.0001	64	1000	Franzosa
Biphenols	-0.432661	0.0150573	0.048722	2	D	microbiome	metabolome	0.0001	64	1000	Franzosa
Biphenyls and derivatives	0.683065	2.29e-05	0.000895886	2	D	microbiome	metabolome	0.0001	64	1000	Franzosa
Brassinolides and derivatives	0.178226	0.337433	0.467938	2	D	microbiome	metabolome	0.0001	64	1000	Franzosa
Butyrophenones	-0.0379032	0.839576	0.874741	2	D	microbiome	metabolome	0.0001	64	1000	Franzosa
C-glycosyl compounds	-0.0354839	0.849696	0.880674	2	D	microbiome	metabolome	0.0001	64	1000	Franzosa
Camptothecins	0.267339	0.145967	0.245125	2	D	microbiome	metabolome	0.0001	64	1000	Franzosa
Carbonyl compounds	0.156452	0.400638	0.524519	2	D	microbiome	metabolome	0.0001	64	1000	Franzosa
Carboximidic acids and derivatives	0.443548	0.0124441	0.0429419	2	D	microbiome	metabolome	0.0001	64	1000	Franzosa
Carboxylic acid derivatives	0.443145	0.0125336	0.0429419	2	D	microbiome	metabolome	0.0001	64	1000	Franzosa
Carboxylic acids	0.615323	0.000229557	0.00304545	2	D	microbiome	metabolome	0.0001	64	1000	Franzosa
Cardenolides and derivatives	0.156855	0.39941	0.524519	2	D	microbiome	metabolome	0.0001	64	1000	Franzosa
Cardiolipins	0.600806	0.000351728	0.00378345	2	D	microbiome	metabolome	0.0001	64	1000	Franzosa
Carotenes	0.558468	0.00109431	0.00821768	2	D	microbiome	metabolome	0.0001	64	1000	Franzosa
Cembrane diterpenoids	0.228629	0.216047	0.325708	2	D	microbiome	metabolome	0.0001	64	1000	Franzosa
Cholestane steroids	0.608871	0.000278205	0.00325663	2	D	microbiome	metabolome	0.0001	64	1000	Franzosa
Cholesterols and derivatives	0.379839	0.03506	0.08667	2	D	microbiome	metabolome	0.0001	64	1000	Franzosa
Cholesteryl esters	0.272581	0.137927	0.23764	2	D	microbiome	metabolome	0.0001	64	1000	Franzosa
Cinnamaldehydes	0.504032	0.00383981	0.0188672	2	D	microbiome	metabolome	0.0001	64	1000	Franzosa
Cinnamic acids and derivatives	-0.033871	0.856456	0.885375	2	D	microbiome	metabolome	0.0001	64	1000	Franzosa
Coumarans	0.380645	0.0346427	0.0861738	2	D	microbiome	metabolome	0.0001	64	1000	Franzosa
Coumarins and derivatives	0.540323	0.00170223	0.0118858	2	D	microbiome	metabolome	0.0001	64	1000	Franzosa
Cucurbitacins	0.0278226	0.881891	0.904034	2	D	microbiome	metabolome	0.0001	64	1000	Franzosa
Cumenes	0.314113	0.085269	0.168841	2	D	microbiome	metabolome	0.0001	64	1000	Franzosa
Cyanogenic glycosides	0.733468	2.68e-06	0.000177689	2	D	microbiome	metabolome	0.0001	64	1000	Franzosa
Cyclic alcohols and derivatives	0.29879	0.102516	0.189775	2	D	microbiome	metabolome	0.0001	64	1000	Franzosa
Cyclic ketones	0.379032	0.0354812	0.08717	2	D	microbiome	metabolome	0.0001	64	1000	Franzosa
Cyclic olefins	0.071371	0.702807	0.779157	2	D	microbiome	metabolome	0.0001	64	1000	Franzosa
Cyclic peptides	0.0572581	0.759643	0.827847	2	D	microbiome	metabolome	0.0001	64	1000	Franzosa
Cycloartanols and derivatives	0.0899194	0.630479	0.718999	2	D	microbiome	metabolome	0.0001	64	1000	Franzosa
Cyclohexanols	0.225403	0.222774	0.330837	2	D	microbiome	metabolome	0.0001	64	1000	Franzosa
Cyclohexenones	0.553629	0.00123416	0.00909619	2	D	microbiome	metabolome	0.0001	64	1000	Franzosa
Cyclohexylphenols	0.460484	0.00913941	0.0333714	2	D	microbiome	metabolome	0.0001	64	1000	Franzosa
Cytochalasans	0.4375	0.0138444	0.0459172	2	D	microbiome	metabolome	0.0001	64	1000	Franzosa
Diarylheptanoids	0.0415323	0.824443	0.867536	2	D	microbiome	metabolome	0.0001	64	1000	Franzosa
Diazinanes	0.145565	0.434603	0.554398	2	D	microbiome	metabolome	0.0001	64	1000	Franzosa
Diazines	0.117339	0.529582	0.642602	2	D	microbiome	metabolome	0.0001	64	1000	Franzosa
Dibenzoxepines	0.513306	0.0031453	0.0162575	2	D	microbiome	metabolome	0.0001	64	1000	Franzosa
Dicarboxylic acids and derivatives	0.647177	8.33e-05	0.00184143	2	D	microbiome	metabolome	0.0001	64	1000	Franzosa
Dihydrofurans	0.336694	0.0640134	0.137715	2	D	microbiome	metabolome	0.0001	64	1000	Franzosa
Dihydrothiophenes	-0.179435	0.33411	0.46495	2	D	microbiome	metabolome	0.0001	64	1000	Franzosa
Dihydroxy bile acids, alcohols and derivatives	0.329435	0.0703361	0.149699	2	D	microbiome	metabolome	0.0001	64	1000	Franzosa
Dimethoxybenzenes	0.114919	0.538162	0.643209	2	D	microbiome	metabolome	0.0001	64	1000	Franzosa
Dioxanes	0.1375	0.460744	0.580305	2	D	microbiome	metabolome	0.0001	64	1000	Franzosa
Dioxolopyrans	0.265323	0.149148	0.249415	2	D	microbiome	metabolome	0.0001	64	1000	Franzosa
Dipeptides	0.391935	0.0292117	0.0773829	2	D	microbiome	metabolome	0.0001	64	1000	Franzosa
Diphenylacetonitriles	0.0762097	0.68366	0.762175	2	D	microbiome	metabolome	0.0001	64	1000	Franzosa
Diphenylethers	0.321774	0.0775255	0.157424	2	D	microbiome	metabolome	0.0001	64	1000	Franzosa
Diphenylmethanes	0.225403	0.222774	0.330837	2	D	microbiome	metabolome	0.0001	64	1000	Franzosa
Diradylglycerols	0.0475806	0.79936	0.854715	2	D	microbiome	metabolome	0.0001	64	1000	Franzosa
Diterpene glycosides	0.458468	0.00948903	0.0340237	2	D	microbiome	metabolome	0.0001	64	1000	Franzosa
Diterpenoids	0.610484	0.000265256	0.00319915	2	D	microbiome	metabolome	0.0001	64	1000	Franzosa
Dithioacetals	0.394758	0.0279685	0.0756446	2	D	microbiome	metabolome	0.0001	64	1000	Franzosa
Epoxides	0.489113	0.00523345	0.0239415	2	D	microbiome	metabolome	0.0001	64	1000	Franzosa
Eremophilane, 8,9-secoeremophilane and furoeremophilane sesquiterpenoids	0.372984	0.0387728	0.0935247	2	D	microbiome	metabolome	0.0001	64	1000	Franzosa
Ergoline and derivatives	0.260484	0.156986	0.259255	2	D	microbiome	metabolome	0.0001	64	1000	Franzosa
Erythrinanes	0.115323	0.536727	0.643209	2	D	microbiome	metabolome	0.0001	64	1000	Franzosa
Eudesmane, isoeudesmane or cycloeudesmane sesquiterpenoids	0.381048	0.0344356	0.0861738	2	D	microbiome	metabolome	0.0001	64	1000	Franzosa
Fatty acid esters	0.0612903	0.743263	0.814928	2	D	microbiome	metabolome	0.0001	64	1000	Franzosa
Fatty acid methyl esters	0.0995968	0.593984	0.692993	2	D	microbiome	metabolome	0.0001	64	1000	Franzosa
Fatty acids and conjugates	0.497984	0.00436058	0.0209098	2	D	microbiome	metabolome	0.0001	64	1000	Franzosa
Fatty acyl glycosides	0.604435	0.000316749	0.00350184	2	D	microbiome	metabolome	0.0001	64	1000	Franzosa
Fatty acyl glycosides of mono- and disaccharides	0.280645	0.126196	0.224224	2	D	microbiome	metabolome	0.0001	64	1000	Franzosa
Fatty acyl thioesters	0.391129	0.0295751	0.0773829	2	D	microbiome	metabolome	0.0001	64	1000	Franzosa
Fatty alcohol esters	0.104435	0.576087	0.678351	2	D	microbiome	metabolome	0.0001	64	1000	Franzosa
Fatty alcohols	-0.125	0.502854	0.62154	2	D	microbiome	metabolome	0.0001	64	1000	Franzosa
Fatty aldehydes	0.129435	0.487695	0.606571	2	D	microbiome	metabolome	0.0001	64	1000	Franzosa
Fatty amides	0.340726	0.0606981	0.133469	2	D	microbiome	metabolome	0.0001	64	1000	Franzosa
Flavones	0.395968	0.0274491	0.0748269	2	D	microbiome	metabolome	0.0001	64	1000	Franzosa
Flavonoid glycosides	0.145565	0.434603	0.554398	2	D	microbiome	metabolome	0.0001	64	1000	Franzosa
Flavonoids	0.112903	0.545362	0.649862	2	D	microbiome	metabolome	0.0001	64	1000	Franzosa
Furanocoumarins	0.225806	0.221926	0.330837	2	D	microbiome	metabolome	0.0001	64	1000	Franzosa
Furanoid fatty acids	0.0887097	0.635104	0.722204	2	D	microbiome	metabolome	0.0001	64	1000	Franzosa
Furanoid lignans	0.312097	0.087402	0.17136	2	D	microbiome	metabolome	0.0001	64	1000	Franzosa
Furanoisoflavonoids	-0.390323	0.0299421	0.0773829	2	D	microbiome	metabolome	0.0001	64	1000	Franzosa
Furanones	-0.267339	0.145967	0.245125	2	D	microbiome	metabolome	0.0001	64	1000	Franzosa
Furoic acid derivatives	0.65	7.57e-05	0.00179672	2	D	microbiome	metabolome	0.0001	64	1000	Franzosa
Furopyrans	0.431048	0.0154808	0.0496884	2	D	microbiome	metabolome	0.0001	64	1000	Franzosa
Galanthamine-type amaryllidaceae alkaloids	0.670161	3.72e-05	0.00108871	2	D	microbiome	metabolome	0.0001	64	1000	Franzosa
Gallic acid and derivatives	0.354032	0.0507042	0.115316	2	D	microbiome	metabolome	0.0001	64	1000	Franzosa
Galloyl esters	0.478629	0.00645375	0.0270378	2	D	microbiome	metabolome	0.0001	64	1000	Franzosa
Gamma amino acids and derivatives	0.381048	0.0344356	0.0861738	2	D	microbiome	metabolome	0.0001	64	1000	Franzosa
Gamma butyrolactones	-0.147177	0.429474	0.553032	2	D	microbiome	metabolome	0.0001	64	1000	Franzosa
Gamma-keto acids and derivatives	-0.116129	0.533864	0.643209	2	D	microbiome	metabolome	0.0001	64	1000	Franzosa
Gluconolactones	0.402016	0.0249688	0.0694935	2	D	microbiome	metabolome	0.0001	64	1000	Franzosa
Glucuronic acid derivatives	0.596774	0.000394563	0.00402657	2	D	microbiome	metabolome	0.0001	64	1000	Franzosa
Glutamic acid and derivatives	0.256452	0.16374	0.26384	2	D	microbiome	metabolome	0.0001	64	1000	Franzosa
Glutamine and derivatives	0.152016	0.414289	0.537092	2	D	microbiome	metabolome	0.0001	64	1000	Franzosa
Glycerol vinyl ethers	0.54879	0.00138937	0.00987444	2	D	microbiome	metabolome	0.0001	64	1000	Franzosa
Glycerolipids	0.0241935	0.89721	0.912673	2	D	microbiome	metabolome	0.0001	64	1000	Franzosa
Glycerophosphates	0.283468	0.12227	0.219204	2	D	microbiome	metabolome	0.0001	64	1000	Franzosa
Glycerophosphocholines	0.577823	0.000663884	0.00587169	2	D	microbiome	metabolome	0.0001	64	1000	Franzosa
Glycerophosphoethanolamines	0.512097	0.00322924	0.0162688	2	D	microbiome	metabolome	0.0001	64	1000	Franzosa
Glycerophosphoinositol phosphates	0.120565	0.518245	0.632704	2	D	microbiome	metabolome	0.0001	64	1000	Franzosa
Glycerophosphoinositols	-0.0431452	0.817736	0.865583	2	D	microbiome	metabolome	0.0001	64	1000	Franzosa
Glycosyl compounds	0.531855	0.00207471	0.0129021	2	D	microbiome	metabolome	0.0001	64	1000	Franzosa
Glycosylamines	0.499194	0.00425183	0.020637	2	D	microbiome	metabolome	0.0001	64	1000	Franzosa
Glycosylglycerols	0.244758	0.184494	0.287956	2	D	microbiome	metabolome	0.0001	64	1000	Franzosa
Guaianes	0.00362903	0.984542	0.984542	2	D	microbiome	metabolome	0.0001	64	1000	Franzosa
Guaianolides and derivatives	0.408065	0.0226753	0.0649263	2	D	microbiome	metabolome	0.0001	64	1000	Franzosa
Halobenzenes	0.341532	0.0600515	0.13278	2	D	microbiome	metabolome	0.0001	64	1000	Franzosa
Harmala alkaloids	0.272581	0.137927	0.23764	2	D	microbiome	metabolome	0.0001	64	1000	Franzosa
Hemiacetals	-0.00927419	0.960508	0.962928	2	D	microbiome	metabolome	0.0001	64	1000	Franzosa
Hexoses	0.307661	0.0922377	0.176493	2	D	microbiome	metabolome	0.0001	64	1000	Franzosa
Hippuric acids	0.454839	0.0101468	0.0357383	2	D	microbiome	metabolome	0.0001	64	1000	Franzosa
Histidine and derivatives	0.041129	0.826121	0.867536	2	D	microbiome	metabolome	0.0001	64	1000	Franzosa
Homogeneous transition metal compounds	0.0471774	0.801027	0.854715	2	D	microbiome	metabolome	0.0001	64	1000	Franzosa
Hydroxy acids and derivatives	0.618145	0.000210763	0.00304545	2	D	microbiome	metabolome	0.0001	64	1000	Franzosa
Hydroxy bile acids, alcohols and derivatives	0.533065	0.00201751	0.012865	2	D	microbiome	metabolome	0.0001	64	1000	Franzosa
Hydroxy fatty acids	0.526613	0.00233915	0.0136909	2	D	microbiome	metabolome	0.0001	64	1000	Franzosa
Hydroxybenzaldehydes	0.195161	0.292746	0.414636	2	D	microbiome	metabolome	0.0001	64	1000	Franzosa
Hydroxybenzoic acid derivatives	-0.116532	0.532435	0.643209	2	D	microbiome	metabolome	0.0001	64	1000	Franzosa
Hydroxycinnamic acids and derivatives	0.479839	0.00630161	0.0269682	2	D	microbiome	metabolome	0.0001	64	1000	Franzosa
Hydroxyeicosapentaenoic acids	0.104435	0.576087	0.678351	2	D	microbiome	metabolome	0.0001	64	1000	Franzosa
Hydroxyeicosatrienoic acids	-0.10121	0.587991	0.688296	2	D	microbiome	metabolome	0.0001	64	1000	Franzosa
Hydroxysteroids	0.358871	0.0474122	0.109075	2	D	microbiome	metabolome	0.0001	64	1000	Franzosa
Imidazoles	0.681048	2.48e-05	0.000895886	2	D	microbiome	metabolome	0.0001	64	1000	Franzosa
Imidazolidines	-0.0677419	0.717286	0.790803	2	D	microbiome	metabolome	0.0001	64	1000	Franzosa
Imidazopyrimidines	0.0237903	0.898914	0.912673	2	D	microbiome	metabolome	0.0001	64	1000	Franzosa
Indoles	0.202016	0.275783	0.393411	2	D	microbiome	metabolome	0.0001	64	1000	Franzosa
Indoles and derivatives	0.258871	0.159663	0.261506	2	D	microbiome	metabolome	0.0001	64	1000	Franzosa
Indolines	0.367742	0.0418202	0.0990741	2	D	microbiome	metabolome	0.0001	64	1000	Franzosa
Isoflavonoids	0.302016	0.0986835	0.185264	2	D	microbiome	metabolome	0.0001	64	1000	Franzosa
Isoindolines	0.370161	0.0403907	0.0968404	2	D	microbiome	metabolome	0.0001	64	1000	Franzosa
Isothiocyanates	0.278226	0.129635	0.228296	2	D	microbiome	metabolome	0.0001	64	1000	Franzosa
Kaurane diterpenoids	0.458871	0.00941822	0.0340237	2	D	microbiome	metabolome	0.0001	64	1000	Franzosa
Ketals	-0.169758	0.361252	0.494083	2	D	microbiome	metabolome	0.0001	64	1000	Franzosa
Keto acids and derivatives	0.0834677	0.6553	0.73675	2	D	microbiome	metabolome	0.0001	64	1000	Franzosa
Ketones	-0.0544355	0.77117	0.834037	2	D	microbiome	metabolome	0.0001	64	1000	Franzosa
L-alpha-amino acids	0.516532	0.0029306	0.0159708	2	D	microbiome	metabolome	0.0001	64	1000	Franzosa
L-cysteine-S-conjugates	0.470565	0.00755016	0.0294604	2	D	microbiome	metabolome	0.0001	64	1000	Franzosa
Lactams	-0.281452	0.125065	0.22321	2	D	microbiome	metabolome	0.0001	64	1000	Franzosa
Lactones	0.360081	0.0466164	0.107868	2	D	microbiome	metabolome	0.0001	64	1000	Franzosa
Leucine and derivatives	0.0717742	0.701204	0.779157	2	D	microbiome	metabolome	0.0001	64	1000	Franzosa
Leukotrienes	0.174194	0.348653	0.478496	2	D	microbiome	metabolome	0.0001	64	1000	Franzosa
Lignan glycosides	0.566129	0.00090118	0.00731979	2	D	microbiome	metabolome	0.0001	64	1000	Franzosa
Linear 1,3-diarylpropanoids	0.32621	0.0732973	0.151939	2	D	microbiome	metabolome	0.0001	64	1000	Franzosa
Lineolic acids and derivatives	0.221371	0.231381	0.338565	2	D	microbiome	metabolome	0.0001	64	1000	Franzosa
Long-chain fatty acids	0.164919	0.375299	0.506336	2	D	microbiome	metabolome	0.0001	64	1000	Franzosa
Long-chain fatty alcohols	0.433468	0.0148492	0.0484425	2	D	microbiome	metabolome	0.0001	64	1000	Franzosa
M-benzoquinones	0.0274194	0.883591	0.904034	2	D	microbiome	metabolome	0.0001	64	1000	Franzosa
M-methoxybenzoic acids and derivatives	-0.108065	0.562825	0.668669	2	D	microbiome	metabolome	0.0001	64	1000	Franzosa
Medium-chain fatty acids	0.0379032	0.839576	0.874741	2	D	microbiome	metabolome	0.0001	64	1000	Franzosa
Medium-chain hydroxy acids and derivatives	0.157661	0.39696	0.524519	2	D	microbiome	metabolome	0.0001	64	1000	Franzosa
Medium-chain keto acids and derivatives	0.473387	0.0071497	0.0286175	2	D	microbiome	metabolome	0.0001	64	1000	Franzosa
Melleolides and analogues	0.241935	0.189768	0.295031	2	D	microbiome	metabolome	0.0001	64	1000	Franzosa
Menthane monoterpenoids	-0.258065	0.161014	0.261565	2	D	microbiome	metabolome	0.0001	64	1000	Franzosa
Methyl-branched fatty acids	0.390726	0.0297581	0.0773829	2	D	microbiome	metabolome	0.0001	64	1000	Franzosa
Monoalkylglycerophosphates	0.120968	0.516837	0.632704	2	D	microbiome	metabolome	0.0001	64	1000	Franzosa
Monocyclic monoterpenoids	0.311694	0.0878334	0.171361	2	D	microbiome	metabolome	0.0001	64	1000	Franzosa
Monomethylphosphatidylethanolamines	0.0600806	0.748166	0.81805	2	D	microbiome	metabolome	0.0001	64	1000	Franzosa
Monosaccharide sulfates	0.342742	0.0590917	0.13278	2	D	microbiome	metabolome	0.0001	64	1000	Franzosa
Monoterpenoids	0.657258	5.9e-05	0.00156444	2	D	microbiome	metabolome	0.0001	64	1000	Franzosa
Monothioacetals	0.269758	0.142215	0.242925	2	D	microbiome	metabolome	0.0001	64	1000	Franzosa
Morphinans	0.166532	0.370582	0.501672	2	D	microbiome	metabolome	0.0001	64	1000	Franzosa
N-acetyl-2-arylethylamines	0.39879	0.0262677	0.0721002	2	D	microbiome	metabolome	0.0001	64	1000	Franzosa
N-acyl-L-alpha-amino acids	0.0447581	0.811043	0.863088	2	D	microbiome	metabolome	0.0001	64	1000	Franzosa
N-acyl-alpha amino acids	0.156855	0.39941	0.524519	2	D	microbiome	metabolome	0.0001	64	1000	Franzosa
N-acylneuraminic acids	0.339516	0.0616782	0.134879	2	D	microbiome	metabolome	0.0001	64	1000	Franzosa
N-carbamoyl-alpha amino acids	0.295565	0.106461	0.196164	2	D	microbiome	metabolome	0.0001	64	1000	Franzosa
N-glucuronides	0.435887	0.0142393	0.0468366	2	D	microbiome	metabolome	0.0001	64	1000	Franzosa
Naphthalenes	0.234677	0.203811	0.313192	2	D	microbiome	metabolome	0.0001	64	1000	Franzosa
Naphthofurans	0.5625	0.000988578	0.00786908	2	D	microbiome	metabolome	0.0001	64	1000	Franzosa
Naphthopyrans	0.258468	0.160337	0.261534	2	D	microbiome	metabolome	0.0001	64	1000	Franzosa
Nitrofurans	0.515726	0.00298305	0.0159708	2	D	microbiome	metabolome	0.0001	64	1000	Franzosa
Nitrophenols	0.235887	0.201422	0.310721	2	D	microbiome	metabolome	0.0001	64	1000	Franzosa
Nucleoside and nucleotide analogues	0.0419355	0.822765	0.867536	2	D	microbiome	metabolome	0.0001	64	1000	Franzosa
O-glucuronides	0.425806	0.0169263	0.0530446	2	D	microbiome	metabolome	0.0001	64	1000	Franzosa
O-glycosyl compounds	-0.119355	0.522483	0.635927	2	D	microbiome	metabolome	0.0001	64	1000	Franzosa
Oligopeptides	0.417742	0.0193679	0.0583451	2	D	microbiome	metabolome	0.0001	64	1000	Franzosa
Oligosaccharides	0.158871	0.393301	0.524519	2	D	microbiome	metabolome	0.0001	64	1000	Franzosa
Organic carbonic acids and derivatives	0.566129	0.00090118	0.00731979	2	D	microbiome	metabolome	0.0001	64	1000	Franzosa
Organic disulfides	0.12621	0.498697	0.618322	2	D	microbiome	metabolome	0.0001	64	1000	Franzosa
Organic phosphoric acids and derivatives	0.253629	0.16859	0.268395	2	D	microbiome	metabolome	0.0001	64	1000	Franzosa
Organic sulfuric acids and derivatives	0.611694	0.000255898	0.00318273	2	D	microbiome	metabolome	0.0001	64	1000	Franzosa
Organonitrogen compounds	0.424597	0.0172753	0.0536621	2	D	microbiome	metabolome	0.0001	64	1000	Franzosa
Organosulfonic acids and derivatives	0.490726	0.00506446	0.0236313	2	D	microbiome	metabolome	0.0001	64	1000	Franzosa
Other hydroxyeicosapolyenoic acids	0.365726	0.0430422	0.10018	2	D	microbiome	metabolome	0.0001	64	1000	Franzosa
Oxazinanes	0.332258	0.067822	0.145124	2	D	microbiome	metabolome	0.0001	64	1000	Franzosa
Oxazoles	0.529839	0.00217317	0.0133065	2	D	microbiome	metabolome	0.0001	64	1000	Franzosa
Oxosteroids	0.442742	0.0126236	0.0429419	2	D	microbiome	metabolome	0.0001	64	1000	Franzosa
P-methoxybenzoic acids and derivatives	0.295161	0.106962	0.196178	2	D	microbiome	metabolome	0.0001	64	1000	Franzosa
Pentahydroxy bile acids, alcohols and derivatives	0.516935	0.00290467	0.0159708	2	D	microbiome	metabolome	0.0001	64	1000	Franzosa
Pentose phosphates	0.157661	0.39696	0.524519	2	D	microbiome	metabolome	0.0001	64	1000	Franzosa
Pentoses	0.585081	0.000545989	0.0051739	2	D	microbiome	metabolome	0.0001	64	1000	Franzosa
Peptidomimetics	0.539113	0.00175159	0.0119287	2	D	microbiome	metabolome	0.0001	64	1000	Franzosa
Phenanthrenes and derivatives	0.63629	0.00011928	0.00235072	2	D	microbiome	metabolome	0.0001	64	1000	Franzosa
Phenethylamines	0.526613	0.00233915	0.0136909	2	D	microbiome	metabolome	0.0001	64	1000	Franzosa
Pheniramines	0.0205645	0.912564	0.923554	2	D	microbiome	metabolome	0.0001	64	1000	Franzosa
Phenol esters	-0.187097	0.313532	0.439387	2	D	microbiome	metabolome	0.0001	64	1000	Franzosa
Phenol ethers	0.691129	1.67e-05	0.000739919	2	D	microbiome	metabolome	0.0001	64	1000	Franzosa
Phenolic glycosides	0.467742	0.00796949	0.0307947	2	D	microbiome	metabolome	0.0001	64	1000	Franzosa
Phenothiazines	0.213306	0.249257	0.36206	2	D	microbiome	metabolome	0.0001	64	1000	Franzosa
Phenylacetamides	-0.0379032	0.839576	0.874741	2	D	microbiome	metabolome	0.0001	64	1000	Franzosa
Phenylbenzodioxanes	0.519355	0.00275324	0.0156541	2	D	microbiome	metabolome	0.0001	64	1000	Franzosa
Phenylbutylamines	0.373387	0.038546	0.0935247	2	D	microbiome	metabolome	0.0001	64	1000	Franzosa
Phenylpropanes	0.299597	0.101548	0.18886	2	D	microbiome	metabolome	0.0001	64	1000	Franzosa
Phenylpropanoic acids	0.493548	0.00477997	0.022648	2	D	microbiome	metabolome	0.0001	64	1000	Franzosa
Phenylpropenes	0.256855	0.163055	0.263805	2	D	microbiome	metabolome	0.0001	64	1000	Franzosa
Phenylpyruvic acid derivatives	0.0528226	0.777779	0.838418	2	D	microbiome	metabolome	0.0001	64	1000	Franzosa
Phosphatidylethanolamines	0.623387	0.000179453	0.00297594	2	D	microbiome	metabolome	0.0001	64	1000	Franzosa
Phosphatidylinositols	0.0322581	0.863226	0.890062	2	D	microbiome	metabolome	0.0001	64	1000	Franzosa
Piperazines	0.210484	0.255724	0.370103	2	D	microbiome	metabolome	0.0001	64	1000	Franzosa
Piperidines	0.477419	0.00660901	0.0270537	2	D	microbiome	metabolome	0.0001	64	1000	Franzosa
Polyprenols	0.291935	0.111033	0.201785	2	D	microbiome	metabolome	0.0001	64	1000	Franzosa
Polyprenyl diphosphates	0.477419	0.00660901	0.0270537	2	D	microbiome	metabolome	0.0001	64	1000	Franzosa
Polyprenylphenols	0.291129	0.112068	0.202742	2	D	microbiome	metabolome	0.0001	64	1000	Franzosa
Proline and derivatives	-0.259274	0.158991	0.261481	2	D	microbiome	metabolome	0.0001	64	1000	Franzosa
Prostaglandins and related compounds	0.366129	0.0427956	0.10018	2	D	microbiome	metabolome	0.0001	64	1000	Franzosa
Purine 2',3'-dideoxyribonucleosides	0.635081	0.000124033	0.00235072	2	D	microbiome	metabolome	0.0001	64	1000	Franzosa
Purine nucleosides	0.231855	0.20946	0.320636	2	D	microbiome	metabolome	0.0001	64	1000	Franzosa
Purines and purine derivatives	0.514113	0.00309039	0.0161839	2	D	microbiome	metabolome	0.0001	64	1000	Franzosa
Pyranones and derivatives	0.285081	0.120067	0.216229	2	D	microbiome	metabolome	0.0001	64	1000	Franzosa
Pyrans	-0.255242	0.165806	0.265023	2	D	microbiome	metabolome	0.0001	64	1000	Franzosa
Pyridinecarboxylic acids and derivatives	0.324194	0.0751965	0.154262	2	D	microbiome	metabolome	0.0001	64	1000	Franzosa
Pyridines and derivatives	-0.0834677	0.6553	0.73675	2	D	microbiome	metabolome	0.0001	64	1000	Franzosa
Pyridoindoles	0.6375	0.00011469	0.00235072	2	D	microbiome	metabolome	0.0001	64	1000	Franzosa
Pyridopyrimidines	0.159677	0.390872	0.523795	2	D	microbiome	metabolome	0.0001	64	1000	Franzosa
Pyridoxamines	0.33871	0.0623385	0.135578	2	D	microbiome	metabolome	0.0001	64	1000	Franzosa
Pyrimidines and pyrimidine derivatives	0.146774	0.430754	0.553032	2	D	microbiome	metabolome	0.0001	64	1000	Franzosa
Pyrroles	0.141935	0.446265	0.567455	2	D	microbiome	metabolome	0.0001	64	1000	Franzosa
Pyrrolidines	0.4125	0.0211059	0.0617659	2	D	microbiome	metabolome	0.0001	64	1000	Franzosa
Pyrrolizines	0.154032	0.408052	0.532474	2	D	microbiome	metabolome	0.0001	64	1000	Franzosa
Pyrrolopyridines	0.399194	0.0261023	0.0721002	2	D	microbiome	metabolome	0.0001	64	1000	Franzosa
Pyrroloquinolines	0.328226	0.0714354	0.151208	2	D	microbiome	metabolome	0.0001	64	1000	Franzosa
Quassinoids	0.0879032	0.638195	0.723345	2	D	microbiome	metabolome	0.0001	64	1000	Franzosa
Quaternary ammonium salts	0.477016	0.00666146	0.0270537	2	D	microbiome	metabolome	0.0001	64	1000	Franzosa
Quinic acids and derivatives	0.319355	0.0799098	0.161442	2	D	microbiome	metabolome	0.0001	64	1000	Franzosa
Quinolines and derivatives	0.417742	0.0193679	0.0583451	2	D	microbiome	metabolome	0.0001	64	1000	Franzosa
Quinolones and derivatives	0.203226	0.272857	0.390637	2	D	microbiome	metabolome	0.0001	64	1000	Franzosa
Quinone and hydroquinone lipids	0.31129	0.0882665	0.171366	2	D	microbiome	metabolome	0.0001	64	1000	Franzosa
Rotenoids	0.240726	0.192061	0.297432	2	D	microbiome	metabolome	0.0001	64	1000	Franzosa
Salicylic acids	0.393952	0.0283192	0.0756446	2	D	microbiome	metabolome	0.0001	64	1000	Franzosa
Secondary alcohols	0.3375	0.0633393	0.137006	2	D	microbiome	metabolome	0.0001	64	1000	Franzosa
Sesquiterpenoids	0.245161	0.183749	0.287922	2	D	microbiome	metabolome	0.0001	64	1000	Franzosa
Short-chain keto acids and derivatives	0.325403	0.0740524	0.152709	2	D	microbiome	metabolome	0.0001	64	1000	Franzosa
Solanidines and derivatives	0.253226	0.169291	0.268437	2	D	microbiome	metabolome	0.0001	64	1000	Franzosa
Solanocapsine-type alkaloids	0.217742	0.239315	0.348892	2	D	microbiome	metabolome	0.0001	64	1000	Franzosa
Spirosolanes and derivatives	0.277419	0.130797	0.229327	2	D	microbiome	metabolome	0.0001	64	1000	Franzosa
Steroid acids	0.0366935	0.844633	0.877712	2	D	microbiome	metabolome	0.0001	64	1000	Franzosa
Steroid esters	0.230242	0.212737	0.323165	2	D	microbiome	metabolome	0.0001	64	1000	Franzosa
Steroid glucuronide conjugates	0.137903	0.459418	0.580305	2	D	microbiome	metabolome	0.0001	64	1000	Franzosa
Steroid lactones	0.152419	0.413038	0.537092	2	D	microbiome	metabolome	0.0001	64	1000	Franzosa
Steroidal glycosides	0.567742	0.000864564	0.00731979	2	D	microbiome	metabolome	0.0001	64	1000	Franzosa
Steroidal saponins	0.695968	1.38e-05	0.000685833	2	D	microbiome	metabolome	0.0001	64	1000	Franzosa
Stigmastanes and derivatives	-0.0435484	0.816062	0.865583	2	D	microbiome	metabolome	0.0001	64	1000	Franzosa
Stilbene glycosides	0.417339	0.0194972	0.0583451	2	D	microbiome	metabolome	0.0001	64	1000	Franzosa
Stilbenes	0.464516	0.00847275	0.0324246	2	D	microbiome	metabolome	0.0001	64	1000	Franzosa
Straight chain fatty acids	0.479032	0.00640269	0.0270378	2	D	microbiome	metabolome	0.0001	64	1000	Franzosa
Styrenes	0.591129	0.000462264	0.00448734	2	D	microbiome	metabolome	0.0001	64	1000	Franzosa
Sugar acids and derivatives	0.0875	0.639743	0.723345	2	D	microbiome	metabolome	0.0001	64	1000	Franzosa
Sugar alcohols	0.485484	0.00563136	0.0251829	2	D	microbiome	metabolome	0.0001	64	1000	Franzosa
Sulfamic acid derivatives	0.134677	0.470086	0.590203	2	D	microbiome	metabolome	0.0001	64	1000	Franzosa
Sulfated steroids	0.341935	0.0597302	0.13278	2	D	microbiome	metabolome	0.0001	64	1000	Franzosa
Sulfoxides	0.313306	0.0861174	0.169677	2	D	microbiome	metabolome	0.0001	64	1000	Franzosa
Terpene glycosides	0.460484	0.00913941	0.0333714	2	D	microbiome	metabolome	0.0001	64	1000	Franzosa
Tertiary alcohols	0.809677	3.46e-08	4.59e-06	2	D	microbiome	metabolome	0.0001	64	1000	Franzosa
Tertiary amines	0.229839	0.213561	0.323184	2	D	microbiome	metabolome	0.0001	64	1000	Franzosa
Tetrahydrofurans	0.0762097	0.68366	0.762175	2	D	microbiome	metabolome	0.0001	64	1000	Franzosa
Tetrahydroisoquinolines	0.580645	0.000615613	0.0056903	2	D	microbiome	metabolome	0.0001	64	1000	Franzosa
Tetralins	0.534677	0.00194338	0.0126798	2	D	microbiome	metabolome	0.0001	64	1000	Franzosa
Tetrapyrroles and derivatives	0.193548	0.296831	0.418932	2	D	microbiome	metabolome	0.0001	64	1000	Franzosa
Tetraterpenoids	0.490323	0.00510627	0.0236313	2	D	microbiome	metabolome	0.0001	64	1000	Franzosa
Thia fatty acids	-0.0899194	0.630479	0.718999	2	D	microbiome	metabolome	0.0001	64	1000	Franzosa
Thiazoles	0.222177	0.229642	0.33726	2	D	microbiome	metabolome	0.0001	64	1000	Franzosa
Thienopyridines	0.527419	0.00229666	0.0136909	2	D	microbiome	metabolome	0.0001	64	1000	Franzosa
Thioacetals	0.403629	0.0243393	0.0687025	2	D	microbiome	metabolome	0.0001	64	1000	Franzosa
Thiocarboxylic acids and derivatives	0.59879	0.000372602	0.00390251	2	D	microbiome	metabolome	0.0001	64	1000	Franzosa
Thioethers	0.0254032	0.892099	0.910399	2	D	microbiome	metabolome	0.0001	64	1000	Franzosa
Tocopherols	0.148387	0.42565	0.550028	2	D	microbiome	metabolome	0.0001	64	1000	Franzosa
Triacylglycerols	0.32379	0.0755809	0.154262	2	D	microbiome	metabolome	0.0001	64	1000	Franzosa
Triazines	0.617339	0.000215988	0.00304545	2	D	microbiome	metabolome	0.0001	64	1000	Franzosa
Trichothecenes	0.310887	0.0887012	0.171374	2	D	microbiome	metabolome	0.0001	64	1000	Franzosa
Trifluoromethylbenzenes	0.427016	0.0165831	0.0528007	2	D	microbiome	metabolome	0.0001	64	1000	Franzosa
Triterpene saponins	0.2	0.280705	0.399002	2	D	microbiome	metabolome	0.0001	64	1000	Franzosa
Triterpenoids	-0.304839	0.0954193	0.179985	2	D	microbiome	metabolome	0.0001	64	1000	Franzosa
Tropane alkaloids	0.483468	0.00586338	0.0256443	2	D	microbiome	metabolome	0.0001	64	1000	Franzosa
Tryptamines and derivatives	0.278226	0.129635	0.228296	2	D	microbiome	metabolome	0.0001	64	1000	Franzosa
Ubiquinols	0.454032	0.0102981	0.035953	2	D	microbiome	metabolome	0.0001	64	1000	Franzosa
Ubiquinones	0.27621	0.132553	0.231387	2	D	microbiome	metabolome	0.0001	64	1000	Franzosa
Unsaturated hydrocarbons	0.53871	0.00176832	0.0119287	2	D	microbiome	metabolome	0.0001	64	1000	Franzosa
Very long-chain fatty acids	0.410887	0.0216659	0.0629418	2	D	microbiome	metabolome	0.0001	64	1000	Franzosa
Vitamin K compounds	0.10121	0.587991	0.688296	2	D	microbiome	metabolome	0.0001	64	1000	Franzosa
Wax monoesters	0.720565	4.85e-06	0.00027558	2	D	microbiome	metabolome	0.0001	64	1000	Franzosa
Withanolides and derivatives	0.0991935	0.595486	0.692993	2	D	microbiome	metabolome	0.0001	64	1000	Franzosa
Xanthophylls	0.32621	0.0732973	0.151939	2	D	microbiome	metabolome	0.0001	64	1000	Franzosa
Xylenes	0.560484	0.00104027	0.00796207	2	D	microbiome	metabolome	0.0001	64	1000	Franzosa
Yohimbine alkaloids	0.180242	0.331906	0.463504	2	D	microbiome	metabolome	0.0001	64	1000	Franzosa
o-Hydroxybenzoic acid esters	0.269355	0.142835	0.242942	2	D	microbiome	metabolome	0.0001	64	1000	Franzosa
p-Hydroxybenzoic acid alkyl esters	0.225	0.223625	0.330865	2	D	microbiome	metabolome	0.0001	64	1000	Franzosa
1,2-diacylglycerols	0.131924	0.487104	0.631356	3	D	microbiome	metabolome	0.0001	64	1000	Franzosa
1,3-diacylglycerols	0.146607	0.43948	0.596844	3	D	microbiome	metabolome	0.0001	64	1000	Franzosa
1,3-dicarbonyl compounds	0.649388	0.000103274	0.00293593	3	D	microbiome	metabolome	0.0001	64	1000	Franzosa
1-(1Z-alkenyl),2-acyl-glycerophosphates	0.49277	0.00566529	0.0366525	3	D	microbiome	metabolome	0.0001	64	1000	Franzosa
1-(1Z-alkenyl),2-acyl-glycerophosphocholines	0.4198	0.0209162	0.0816141	3	D	microbiome	metabolome	0.0001	64	1000	Franzosa
1-(1Z-alkenyl),2-acylglycerophosphoethanolamines	0.296107	0.112107	0.242492	3	D	microbiome	metabolome	0.0001	64	1000	Franzosa
1-(1Z-alkenyl)-glycero-3-phosphocholines	0.521691	0.00311011	0.0268481	3	D	microbiome	metabolome	0.0001	64	1000	Franzosa
1-acyl-sn-glycero-3-phosphocholines	0.340156	0.0658824	0.168084	3	D	microbiome	metabolome	0.0001	64	1000	Franzosa
1-acyl-sn-glycero-3-phosphoethanolamines	0.393103	0.031635	0.108541	3	D	microbiome	metabolome	0.0001	64	1000	Franzosa
1-acyl-sn-glycerol-2,3-cyclic-phosphates	0.659622	7.34e-05	0.00243382	3	D	microbiome	metabolome	0.0001	64	1000	Franzosa
1-acyl-sn-glycerol-3-phosphoinositols	0.405117	0.0263627	0.0953851	3	D	microbiome	metabolome	0.0001	64	1000	Franzosa
1-acylglycerol-3-phosphates	0.452725	0.012001	0.0561931	3	D	microbiome	metabolome	0.0001	64	1000	Franzosa
1-alkyl,2-acylglycero-3-phosphocholines	0.302781	0.103872	0.2361	3	D	microbiome	metabolome	0.0001	64	1000	Franzosa
1-alkyl,2-acylglycerophosphates	0.0175751	0.926556	0.947993	3	D	microbiome	metabolome	0.0001	64	1000	Franzosa
1-alkyl,3-acylglycerols	0.48743	0.00629385	0.0371592	3	D	microbiome	metabolome	0.0001	64	1000	Franzosa
1-benzopyrans	0.48921	0.00607805	0.0366525	3	D	microbiome	metabolome	0.0001	64	1000	Franzosa
1-hydroxy-2-unsubstituted benzenoids	0.0731924	0.700702	0.796798	3	D	microbiome	metabolome	0.0001	64	1000	Franzosa
1-monoacylglycerols	0.3099	0.0955973	0.225134	3	D	microbiome	metabolome	0.0001	64	1000	Franzosa
2(hydroxyphenyl)acetic acids	-0.154616	0.414611	0.574966	3	D	microbiome	metabolome	0.0001	64	1000	Franzosa
2,3,4-saturated fatty acyl CoAs	0.375306	0.0409854	0.121733	3	D	microbiome	metabolome	0.0001	64	1000	Franzosa
2-acyl-sn-glycero-3-phosphocholines	0.575973	0.000866335	0.010137	3	D	microbiome	metabolome	0.0001	64	1000	Franzosa
2-acyl-sn-glycero-3-phosphoethanolamines	-0.0700779	0.712891	0.799242	3	D	microbiome	metabolome	0.0001	64	1000	Franzosa
2-arylbenzofuran flavonoids	0.156841	0.407845	0.574966	3	D	microbiome	metabolome	0.0001	64	1000	Franzosa
2-monoacylglycerols	0.486986	0.00634881	0.0371592	3	D	microbiome	metabolome	0.0001	64	1000	Franzosa
2-polyprenyl-6-methoxyphenols	-0.0505006	0.790995	0.861718	3	D	microbiome	metabolome	0.0001	64	1000	Franzosa
21-hydroxysteroids	-0.112792	0.55289	0.683386	3	D	microbiome	metabolome	0.0001	64	1000	Franzosa
3-hydroxysteroids	0.267186	0.153478	0.292269	3	D	microbiome	metabolome	0.0001	64	1000	Franzosa
4,6-disubstituted 2-deoxystreptamines	-0.0540601	0.776621	0.855825	3	D	microbiome	metabolome	0.0001	64	1000	Franzosa
4-halobenzoic acids and derivatives	0.0869855	0.647626	0.75367	3	D	microbiome	metabolome	0.0001	64	1000	Franzosa
5,10-cycloaromadendrane sesquiterpenoids	0.141268	0.456498	0.60161	3	D	microbiome	metabolome	0.0001	64	1000	Franzosa
Abscisic acids and derivatives	0.424249	0.019462	0.0788104	3	D	microbiome	metabolome	0.0001	64	1000	Franzosa
Acetals	0.293437	0.115534	0.245812	3	D	microbiome	metabolome	0.0001	64	1000	Franzosa
Acetamides	0.549277	0.00166847	0.0150921	3	D	microbiome	metabolome	0.0001	64	1000	Franzosa
Acrylic acids and derivatives	0.155951	0.410544	0.574966	3	D	microbiome	metabolome	0.0001	64	1000	Franzosa
Acyclic diterpenoids	0.323693	0.0809969	0.196566	3	D	microbiome	metabolome	0.0001	64	1000	Franzosa
Acyclic olefins	0.615573	0.000293701	0.0050823	3	D	microbiome	metabolome	0.0001	64	1000	Franzosa
Acyl carnitines	0.476307	0.00779561	0.0413687	3	D	microbiome	metabolome	0.0001	64	1000	Franzosa
Acylaminobenzoic acid and derivatives	0.331257	0.0737525	0.183459	3	D	microbiome	metabolome	0.0001	64	1000	Franzosa
Acylaminosugars	0.136374	0.472401	0.616444	3	D	microbiome	metabolome	0.0001	64	1000	Franzosa
Alanine and derivatives	0.395773	0.0303952	0.105194	3	D	microbiome	metabolome	0.0001	64	1000	Franzosa
Alcohols and polyols	0.222247	0.237839	0.38795	3	D	microbiome	metabolome	0.0001	64	1000	Franzosa
Aldehydes	0.291657	0.117861	0.248047	3	D	microbiome	metabolome	0.0001	64	1000	Franzosa
Alkanolamines	0.0771969	0.685136	0.790389	3	D	microbiome	metabolome	0.0001	64	1000	Franzosa
Alkyl-phenylketones	0.484316	0.00668718	0.0383504	3	D	microbiome	metabolome	0.0001	64	1000	Franzosa
Alloxazines and isoalloxazines	-0.0553949	0.771249	0.852659	3	D	microbiome	metabolome	0.0001	64	1000	Franzosa
Allyl sulfur compounds	0.466963	0.0092816	0.0461759	3	D	microbiome	metabolome	0.0001	64	1000	Franzosa
Alpha amino acid amides	0.56129	0.00125077	0.0124452	3	D	microbiome	metabolome	0.0001	64	1000	Franzosa
Alpha amino acid esters	0.340156	0.0658824	0.168084	3	D	microbiome	metabolome	0.0001	64	1000	Franzosa
Alpha amino acids	0.171524	0.364778	0.531801	3	D	microbiome	metabolome	0.0001	64	1000	Franzosa
Alpha amino acids and derivatives	0.376641	0.0402152	0.121255	3	D	microbiome	metabolome	0.0001	64	1000	Franzosa
Alpha,beta-unsaturated carbonyl compounds	0.216463	0.250588	0.403781	3	D	microbiome	metabolome	0.0001	64	1000	Franzosa
Alpha-branched alpha,beta-unsaturated ketones	0.389099	0.0335713	0.109344	3	D	microbiome	metabolome	0.0001	64	1000	Franzosa
Alpha-hydrogen aldehydes	0.585317	0.000679584	0.00901581	3	D	microbiome	metabolome	0.0001	64	1000	Franzosa
Alpha-keto acids and derivatives	0.0295884	0.876656	0.918182	3	D	microbiome	metabolome	0.0001	64	1000	Franzosa
Alpha-methyldeoxybenzoin flavonoids	0.304561	0.101754	0.233952	3	D	microbiome	metabolome	0.0001	64	1000	Franzosa
Amines	0.169299	0.371125	0.535173	3	D	microbiome	metabolome	0.0001	64	1000	Franzosa
Amino acids, peptides, and analogues	0.189766	0.315189	0.484254	3	D	microbiome	metabolome	0.0001	64	1000	Franzosa
Aminobenzamides	0.276085	0.139729	0.276678	3	D	microbiome	metabolome	0.0001	64	1000	Franzosa
Aminobenzenesulfonamides	0.580868	0.000763569	0.00980324	3	D	microbiome	metabolome	0.0001	64	1000	Franzosa
Aminocyclitol glycosides	0.230256	0.220913	0.36787	3	D	microbiome	metabolome	0.0001	64	1000	Franzosa
Aminoquinolines and derivatives	-0.0941046	0.620861	0.735202	3	D	microbiome	metabolome	0.0001	64	1000	Franzosa
Amphetamines and derivatives	0.155951	0.410544	0.574966	3	D	microbiome	metabolome	0.0001	64	1000	Franzosa
Anagyrine-type alkaloids	0.328587	0.0762498	0.18733	3	D	microbiome	metabolome	0.0001	64	1000	Franzosa
Androgens and derivatives	0.170189	0.368578	0.533434	3	D	microbiome	metabolome	0.0001	64	1000	Franzosa
Anilides	-0.0211346	0.911733	0.942519	3	D	microbiome	metabolome	0.0001	64	1000	Franzosa
Aniline and substituted anilines	0.205339	0.276352	0.438199	3	D	microbiome	metabolome	0.0001	64	1000	Franzosa
Anisoles	0.405562	0.0261822	0.0953851	3	D	microbiome	metabolome	0.0001	64	1000	Franzosa
Annonaceous acetogenins	0.27475	0.141732	0.279255	3	D	microbiome	metabolome	0.0001	64	1000	Franzosa
Anthracenes	0.0211346	0.911733	0.942519	3	D	microbiome	metabolome	0.0001	64	1000	Franzosa
Aporphines	0.420245	0.0207668	0.0816141	3	D	microbiome	metabolome	0.0001	64	1000	Franzosa
Arginine and derivatives	0.501224	0.00477958	0.0339691	3	D	microbiome	metabolome	0.0001	64	1000	Franzosa
Aromatic monoterpenoids	-0.315239	0.0897263	0.213839	3	D	microbiome	metabolome	0.0001	64	1000	Franzosa
Artemisinins	0.446941	0.013282	0.0607615	3	D	microbiome	metabolome	0.0001	64	1000	Franzosa
Aryl alkyl ketones	-0.0100111	0.958127	0.967277	3	D	microbiome	metabolome	0.0001	64	1000	Franzosa
Aryl-aldehydes	0.187987	0.319834	0.487716	3	D	microbiome	metabolome	0.0001	64	1000	Franzosa
Aryl-phenylketones	0.257397	0.169695	0.311207	3	D	microbiome	metabolome	0.0001	64	1000	Franzosa
Asparagine and derivatives	0.018465	0.922848	0.947993	3	D	microbiome	metabolome	0.0001	64	1000	Franzosa
Aspartic acid and derivatives	0.34327	0.063288	0.165715	3	D	microbiome	metabolome	0.0001	64	1000	Franzosa
Azoles	0.38198	0.0372494	0.115822	3	D	microbiome	metabolome	0.0001	64	1000	Franzosa
Azolidines	0.156841	0.407845	0.574966	3	D	microbiome	metabolome	0.0001	64	1000	Franzosa
Benzaldehydes	-0.232925	0.215457	0.366384	3	D	microbiome	metabolome	0.0001	64	1000	Franzosa
Benzamides	0.259177	0.16666	0.307086	3	D	microbiome	metabolome	0.0001	64	1000	Franzosa
Benzazepines	0.356618	0.053061	0.148566	3	D	microbiome	metabolome	0.0001	64	1000	Franzosa
Benzene and substituted derivatives	0.472747	0.00833602	0.0430875	3	D	microbiome	metabolome	0.0001	64	1000	Franzosa
Benzenediols	-0.0269188	0.887711	0.924893	3	D	microbiome	metabolome	0.0001	64	1000	Franzosa
Benzenesulfonamides	0.0718576	0.705917	0.798168	3	D	microbiome	metabolome	0.0001	64	1000	Franzosa
Benzenesulfonic acids and derivatives	0.232036	0.217265	0.366384	3	D	microbiome	metabolome	0.0001	64	1000	Franzosa
Benzidines	0.624917	0.000222711	0.00443195	3	D	microbiome	metabolome	0.0001	64	1000	Franzosa
Benzimidazoles	0.142603	0.452211	0.599933	3	D	microbiome	metabolome	0.0001	64	1000	Franzosa
Benzodiazepines	0.231591	0.218173	0.366384	3	D	microbiome	metabolome	0.0001	64	1000	Franzosa
Benzodioxoles	0.442047	0.0144533	0.0632135	3	D	microbiome	metabolome	0.0001	64	1000	Franzosa
Benzoic acid esters	0.0843159	0.657777	0.763252	3	D	microbiome	metabolome	0.0001	64	1000	Franzosa
Benzoic acids and derivatives	0.297442	0.110422	0.240153	3	D	microbiome	metabolome	0.0001	64	1000	Franzosa
Benzophenanthridine alkaloids	0.103893	0.584826	0.707098	3	D	microbiome	metabolome	0.0001	64	1000	Franzosa
Benzopyrans	0.362403	0.0490563	0.141481	3	D	microbiome	metabolome	0.0001	64	1000	Franzosa
Benzopyrazoles	-0.0749722	0.693769	0.795735	3	D	microbiome	metabolome	0.0001	64	1000	Franzosa
Benzoquinolines	0.74505	2.33e-06	0.000231656	3	D	microbiome	metabolome	0.0001	64	1000	Franzosa
Benzothiazepines	0.34416	0.0625616	0.164898	3	D	microbiome	metabolome	0.0001	64	1000	Franzosa
Benzothiazines	0.604894	0.000398727	0.00634773	3	D	microbiome	metabolome	0.0001	64	1000	Franzosa
Benzothiazoles	0.0135706	0.943259	0.957697	3	D	microbiome	metabolome	0.0001	64	1000	Franzosa
Benzothiophenes	-0.0126808	0.946974	0.959023	3	D	microbiome	metabolome	0.0001	64	1000	Franzosa
Benzothiopyrans	0.499444	0.00495549	0.0343126	3	D	microbiome	metabolome	0.0001	64	1000	Franzosa
Benzoxazines	0.63426	0.000167366	0.00414043	3	D	microbiome	metabolome	0.0001	64	1000	Franzosa
Benzoxazolones	0.389544	0.0333515	0.109344	3	D	microbiome	metabolome	0.0001	64	1000	Franzosa
Benzyl alcohols	0.284538	0.127519	0.258942	3	D	microbiome	metabolome	0.0001	64	1000	Franzosa
Benzyloxycarbonyls	-0.252058	0.179036	0.319503	3	D	microbiome	metabolome	0.0001	64	1000	Franzosa
Beta amino acids and derivatives	-0.141268	0.456498	0.60161	3	D	microbiome	metabolome	0.0001	64	1000	Franzosa
Beta-diketones	0.498999	0.00500032	0.0343126	3	D	microbiome	metabolome	0.0001	64	1000	Franzosa
Bile acids, alcohols and derivatives	0.518131	0.0033578	0.0278418	3	D	microbiome	metabolome	0.0001	64	1000	Franzosa
Biphenols	0.159956	0.398479	0.568439	3	D	microbiome	metabolome	0.0001	64	1000	Franzosa
Biphenyls and derivatives	0.0941046	0.620861	0.735202	3	D	microbiome	metabolome	0.0001	64	1000	Franzosa
Brassinolides and derivatives	0.704561	1.39e-05	0.000919924	3	D	microbiome	metabolome	0.0001	64	1000	Franzosa
Butyrophenones	0.0353726	0.852783	0.905087	3	D	microbiome	metabolome	0.0001	64	1000	Franzosa
C-glycosyl compounds	0.280534	0.133201	0.266402	3	D	microbiome	metabolome	0.0001	64	1000	Franzosa
Camptothecins	0.437152	0.0157094	0.0665144	3	D	microbiome	metabolome	0.0001	64	1000	Franzosa
Carbonyl compounds	0.103448	0.586444	0.707098	3	D	microbiome	metabolome	0.0001	64	1000	Franzosa
Carboximidic acids and derivatives	0.578643	0.000808874	0.0099819	3	D	microbiome	metabolome	0.0001	64	1000	Franzosa
Carboxylic acid derivatives	0.251613	0.17983	0.319503	3	D	microbiome	metabolome	0.0001	64	1000	Franzosa
Carboxylic acids	0.597775	0.000485965	0.00690765	3	D	microbiome	metabolome	0.0001	64	1000	Franzosa
Cardenolides and derivatives	0.250723	0.181426	0.319503	3	D	microbiome	metabolome	0.0001	64	1000	Franzosa
Cardiolipins	0.663626	6.4e-05	0.00231464	3	D	microbiome	metabolome	0.0001	64	1000	Franzosa
Carotenes	0.119021	0.531028	0.662391	3	D	microbiome	metabolome	0.0001	64	1000	Franzosa
Cembrane diterpenoids	-0.0736374	0.698966	0.796798	3	D	microbiome	metabolome	0.0001	64	1000	Franzosa
Cholestane steroids	0.30723	0.0986396	0.229437	3	D	microbiome	metabolome	0.0001	64	1000	Franzosa
Cholesterols and derivatives	0.469633	0.00883451	0.0445081	3	D	microbiome	metabolome	0.0001	64	1000	Franzosa
Cholesteryl esters	-0.0300334	0.874815	0.918182	3	D	microbiome	metabolome	0.0001	64	1000	Franzosa
Cinnamaldehydes	0.434928	0.0163097	0.0683289	3	D	microbiome	metabolome	0.0001	64	1000	Franzosa
Cinnamic acids and derivatives	0.264516	0.157786	0.29622	3	D	microbiome	metabolome	0.0001	64	1000	Franzosa
Coumarans	0.616908	0.000282469	0.0050823	3	D	microbiome	metabolome	0.0001	64	1000	Franzosa
Coumarins and derivatives	0.174638	0.356002	0.522837	3	D	microbiome	metabolome	0.0001	64	1000	Franzosa
Cucurbitacins	-0.143048	0.450787	0.599933	3	D	microbiome	metabolome	0.0001	64	1000	Franzosa
Cumenes	0.559066	0.0013204	0.0128176	3	D	microbiome	metabolome	0.0001	64	1000	Franzosa
Cyanogenic glycosides	0.568854	0.00103738	0.0108652	3	D	microbiome	metabolome	0.0001	64	1000	Franzosa
Cyclic alcohols and derivatives	0.448721	0.0128763	0.0595902	3	D	microbiome	metabolome	0.0001	64	1000	Franzosa
Cyclic ketones	0.0175751	0.926556	0.947993	3	D	microbiome	metabolome	0.0001	64	1000	Franzosa
Cyclic olefins	-0.00823137	0.965566	0.967426	3	D	microbiome	metabolome	0.0001	64	1000	Franzosa
Cyclic peptides	0.185762	0.325698	0.494579	3	D	microbiome	metabolome	0.0001	64	1000	Franzosa
Cycloartanols and derivatives	-0.173304	0.359748	0.526395	3	D	microbiome	metabolome	0.0001	64	1000	Franzosa
Cyclohexanols	0.385984	0.0351426	0.112624	3	D	microbiome	metabolome	0.0001	64	1000	Franzosa
Cyclohexenones	0.573749	0.000916918	0.010137	3	D	microbiome	metabolome	0.0001	64	1000	Franzosa
Cyclohexylphenols	0.047386	0.803628	0.869141	3	D	microbiome	metabolome	0.0001	64	1000	Franzosa
Cytochalasans	0.300556	0.106565	0.236943	3	D	microbiome	metabolome	0.0001	64	1000	Franzosa
Diarylheptanoids	-0.0335929	0.860116	0.910442	3	D	microbiome	metabolome	0.0001	64	1000	Franzosa
Diazinanes	0.391769	0.0322701	0.108843	3	D	microbiome	metabolome	0.0001	64	1000	Franzosa
Diazines	0.38287	0.0367726	0.11524	3	D	microbiome	metabolome	0.0001	64	1000	Franzosa
Dibenzoxepines	0.625806	0.000216819	0.00443195	3	D	microbiome	metabolome	0.0001	64	1000	Franzosa
Dicarboxylic acids and derivatives	0.544383	0.0018706	0.0165444	3	D	microbiome	metabolome	0.0001	64	1000	Franzosa
Dihydrofurans	0.6	0.000457055	0.00673733	3	D	microbiome	metabolome	0.0001	64	1000	Franzosa
Dihydrothiophenes	0.122581	0.518724	0.649221	3	D	microbiome	metabolome	0.0001	64	1000	Franzosa
Dihydroxy bile acids, alcohols and derivatives	0.0438265	0.818125	0.879613	3	D	microbiome	metabolome	0.0001	64	1000	Franzosa
Dimethoxybenzenes	0.414461	0.022778	0.0871698	3	D	microbiome	metabolome	0.0001	64	1000	Franzosa
Dioxanes	0.0709677	0.709401	0.799242	3	D	microbiome	metabolome	0.0001	64	1000	Franzosa
Dioxolopyrans	0.00956618	0.959986	0.967277	3	D	microbiome	metabolome	0.0001	64	1000	Franzosa
Dipeptides	0.351724	0.0566473	0.152208	3	D	microbiome	metabolome	0.0001	64	1000	Franzosa
Diphenylacetonitriles	0.288988	0.121417	0.250384	3	D	microbiome	metabolome	0.0001	64	1000	Franzosa
Diphenylethers	0.63782	0.000149738	0.00397305	3	D	microbiome	metabolome	0.0001	64	1000	Franzosa
Diphenylmethanes	0.688543	2.6e-05	0.00147645	3	D	microbiome	metabolome	0.0001	64	1000	Franzosa
Diradylglycerols	-0.27297	0.144435	0.28312	3	D	microbiome	metabolome	0.0001	64	1000	Franzosa
Diterpene glycosides	-0.0451613	0.812681	0.87655	3	D	microbiome	metabolome	0.0001	64	1000	Franzosa
Diterpenoids	0.147942	0.43528	0.596844	3	D	microbiome	metabolome	0.0001	64	1000	Franzosa
Dithioacetals	0.244049	0.193715	0.335211	3	D	microbiome	metabolome	0.0001	64	1000	Franzosa
Epoxides	-0.129255	0.496036	0.634799	3	D	microbiome	metabolome	0.0001	64	1000	Franzosa
Eremophilane, 8,9-secoeremophilane and furoeremophilane sesquiterpenoids	0.399333	0.0288038	0.10145	3	D	microbiome	metabolome	0.0001	64	1000	Franzosa
Ergoline and derivatives	0.476752	0.0077302	0.0413687	3	D	microbiome	metabolome	0.0001	64	1000	Franzosa
Erythrinanes	0.177753	0.347352	0.512023	3	D	microbiome	metabolome	0.0001	64	1000	Franzosa
Eudesmane, isoeudesmane or cycloeudesmane sesquiterpenoids	-0.103003	0.588064	0.707098	3	D	microbiome	metabolome	0.0001	64	1000	Franzosa
Fatty acid esters	0.0740823	0.697232	0.796798	3	D	microbiome	metabolome	0.0001	64	1000	Franzosa
Fatty acid methyl esters	-0.124805	0.511106	0.645648	3	D	microbiome	metabolome	0.0001	64	1000	Franzosa
Fatty acids and conjugates	-0.12436	0.512625	0.645648	3	D	microbiome	metabolome	0.0001	64	1000	Franzosa
Fatty acyl glycosides	0.461179	0.010316	0.0500705	3	D	microbiome	metabolome	0.0001	64	1000	Franzosa
Fatty acyl glycosides of mono- and disaccharides	0.411791	0.0237587	0.0883737	3	D	microbiome	metabolome	0.0001	64	1000	Franzosa
Fatty acyl thioesters	0.56129	0.00125077	0.0124452	3	D	microbiome	metabolome	0.0001	64	1000	Franzosa
Fatty alcohol esters	0.179533	0.342467	0.508589	3	D	microbiome	metabolome	0.0001	64	1000	Franzosa
Fatty alcohols	0.0718576	0.705917	0.798168	3	D	microbiome	metabolome	0.0001	64	1000	Franzosa
Fatty aldehydes	-0.0304783	0.872976	0.918182	3	D	microbiome	metabolome	0.0001	64	1000	Franzosa
Fatty amides	0.100334	0.597823	0.716668	3	D	microbiome	metabolome	0.0001	64	1000	Franzosa
Flavones	0.0901001	0.635861	0.748494	3	D	microbiome	metabolome	0.0001	64	1000	Franzosa
Flavonoid glycosides	-0.0567297	0.765888	0.851462	3	D	microbiome	metabolome	0.0001	64	1000	Franzosa
Flavonoids	0.399333	0.0288038	0.10145	3	D	microbiome	metabolome	0.0001	64	1000	Franzosa
Furanocoumarins	0.423804	0.0196036	0.0788104	3	D	microbiome	metabolome	0.0001	64	1000	Franzosa
Furanoid fatty acids	0.0242492	0.898788	0.933988	3	D	microbiome	metabolome	0.0001	64	1000	Franzosa
Furanoid lignans	0.431813	0.0171819	0.0704988	3	D	microbiome	metabolome	0.0001	64	1000	Franzosa
Furanoisoflavonoids	0.0416018	0.827215	0.882659	3	D	microbiome	metabolome	0.0001	64	1000	Franzosa
Furanones	0.252058	0.179036	0.319503	3	D	microbiome	metabolome	0.0001	64	1000	Franzosa
Furoic acid derivatives	0.60089	0.000445922	0.00673733	3	D	microbiome	metabolome	0.0001	64	1000	Franzosa
Furopyrans	0.301446	0.105481	0.236943	3	D	microbiome	metabolome	0.0001	64	1000	Franzosa
Galanthamine-type amaryllidaceae alkaloids	0.746385	2.18e-06	0.000231656	3	D	microbiome	metabolome	0.0001	64	1000	Franzosa
Gallic acid and derivatives	0.574638	0.000896383	0.010137	3	D	microbiome	metabolome	0.0001	64	1000	Franzosa
Galloyl esters	0.0754171	0.692039	0.795735	3	D	microbiome	metabolome	0.0001	64	1000	Franzosa
Gamma amino acids and derivatives	0.0958843	0.614242	0.733909	3	D	microbiome	metabolome	0.0001	64	1000	Franzosa
Gamma butyrolactones	0.189321	0.316347	0.484254	3	D	microbiome	metabolome	0.0001	64	1000	Franzosa
Gamma-keto acids and derivatives	0.515017	0.00358827	0.0291455	3	D	microbiome	metabolome	0.0001	64	1000	Franzosa
Gluconolactones	0.317909	0.0868957	0.209603	3	D	microbiome	metabolome	0.0001	64	1000	Franzosa
Glucuronic acid derivatives	0.481646	0.00704074	0.0394678	3	D	microbiome	metabolome	0.0001	64	1000	Franzosa
Glutamic acid and derivatives	0.292992	0.116112	0.245812	3	D	microbiome	metabolome	0.0001	64	1000	Franzosa
Glutamine and derivatives	0.00867631	0.963706	0.967426	3	D	microbiome	metabolome	0.0001	64	1000	Franzosa
Glycerol vinyl ethers	0.229811	0.221831	0.36787	3	D	microbiome	metabolome	0.0001	64	1000	Franzosa
Glycerolipids	0.356618	0.053061	0.148566	3	D	microbiome	metabolome	0.0001	64	1000	Franzosa
Glycerophosphates	0.272525	0.145117	0.28312	3	D	microbiome	metabolome	0.0001	64	1000	Franzosa
Glycerophosphocholines	0.507898	0.00416661	0.0307094	3	D	microbiome	metabolome	0.0001	64	1000	Franzosa
Glycerophosphoethanolamines	0.338821	0.0670193	0.169784	3	D	microbiome	metabolome	0.0001	64	1000	Franzosa
Glycerophosphoinositol phosphates	0.0433815	0.819941	0.879613	3	D	microbiome	metabolome	0.0001	64	1000	Franzosa
Glycerophosphoinositols	0.129255	0.496036	0.634799	3	D	microbiome	metabolome	0.0001	64	1000	Franzosa
Glycosyl compounds	0.26941	0.149953	0.286929	3	D	microbiome	metabolome	0.0001	64	1000	Franzosa
Glycosylamines	0.262736	0.160705	0.298882	3	D	microbiome	metabolome	0.0001	64	1000	Franzosa
Glycosylglycerols	-0.300556	0.106565	0.236943	3	D	microbiome	metabolome	0.0001	64	1000	Franzosa
Guaianes	0.0286986	0.880339	0.919619	3	D	microbiome	metabolome	0.0001	64	1000	Franzosa
Guaianolides and derivatives	0.437152	0.0157094	0.0665144	3	D	microbiome	metabolome	0.0001	64	1000	Franzosa
Halobenzenes	-0.191101	0.311734	0.480892	3	D	microbiome	metabolome	0.0001	64	1000	Franzosa
Harmala alkaloids	0.146162	0.440885	0.596844	3	D	microbiome	metabolome	0.0001	64	1000	Franzosa
Hemiacetals	0.288988	0.121417	0.250384	3	D	microbiome	metabolome	0.0001	64	1000	Franzosa
Hexoses	0.570189	0.00100323	0.0107915	3	D	microbiome	metabolome	0.0001	64	1000	Franzosa
Hippuric acids	0.397108	0.0297903	0.104005	3	D	microbiome	metabolome	0.0001	64	1000	Franzosa
Histidine and derivatives	0.177753	0.347352	0.512023	3	D	microbiome	metabolome	0.0001	64	1000	Franzosa
Homogeneous transition metal compounds	0.299221	0.108205	0.239254	3	D	microbiome	metabolome	0.0001	64	1000	Franzosa
Hydroxy acids and derivatives	0.478532	0.00747315	0.040744	3	D	microbiome	metabolome	0.0001	64	1000	Franzosa
Hydroxy bile acids, alcohols and derivatives	0.209344	0.266887	0.424885	3	D	microbiome	metabolome	0.0001	64	1000	Franzosa
Hydroxy fatty acids	0.810011	5.87e-08	2.34e-05	3	D	microbiome	metabolome	0.0001	64	1000	Franzosa
Hydroxybenzaldehydes	0.195106	0.30151	0.472444	3	D	microbiome	metabolome	0.0001	64	1000	Franzosa
Hydroxybenzoic acid derivatives	0.368632	0.0450157	0.131737	3	D	microbiome	metabolome	0.0001	64	1000	Franzosa
Hydroxycinnamic acids and derivatives	0.413126	0.0232641	0.0881822	3	D	microbiome	metabolome	0.0001	64	1000	Franzosa
Hydroxyeicosapentaenoic acids	0.355284	0.0540208	0.149307	3	D	microbiome	metabolome	0.0001	64	1000	Franzosa
Hydroxyeicosatrienoic acids	0.140378	0.459368	0.603395	3	D	microbiome	metabolome	0.0001	64	1000	Franzosa
Hydroxysteroids	0.251168	0.180627	0.319503	3	D	microbiome	metabolome	0.0001	64	1000	Franzosa
Imidazoles	0.126585	0.505051	0.64016	3	D	microbiome	metabolome	0.0001	64	1000	Franzosa
Imidazolidines	0.202225	0.283861	0.44832	3	D	microbiome	metabolome	0.0001	64	1000	Franzosa
Imidazopyrimidines	0.0496107	0.794599	0.861718	3	D	microbiome	metabolome	0.0001	64	1000	Franzosa
Indoles	-0.27119	0.147176	0.285736	3	D	microbiome	metabolome	0.0001	64	1000	Franzosa
Indoles and derivatives	0.199555	0.2904	0.456835	3	D	microbiome	metabolome	0.0001	64	1000	Franzosa
Indolines	0.306785	0.0991537	0.229437	3	D	microbiome	metabolome	0.0001	64	1000	Franzosa
Isoflavonoids	0.0576196	0.762319	0.849869	3	D	microbiome	metabolome	0.0001	64	1000	Franzosa
Isoindolines	0.391769	0.0322701	0.108843	3	D	microbiome	metabolome	0.0001	64	1000	Franzosa
Isothiocyanates	0.440712	0.0147873	0.0639712	3	D	microbiome	metabolome	0.0001	64	1000	Franzosa
Kaurane diterpenoids	0.674305	4.39e-05	0.00218515	3	D	microbiome	metabolome	0.0001	64	1000	Franzosa
Ketals	0.2703	0.14856	0.286929	3	D	microbiome	metabolome	0.0001	64	1000	Franzosa
Keto acids and derivatives	-0.0500556	0.792797	0.861718	3	D	microbiome	metabolome	0.0001	64	1000	Franzosa
Ketones	0.232036	0.217265	0.366384	3	D	microbiome	metabolome	0.0001	64	1000	Franzosa
L-alpha-amino acids	0.112792	0.55289	0.683386	3	D	microbiome	metabolome	0.0001	64	1000	Franzosa
L-cysteine-S-conjugates	0.385539	0.0353718	0.112624	3	D	microbiome	metabolome	0.0001	64	1000	Franzosa
Lactams	0.191101	0.311734	0.480892	3	D	microbiome	metabolome	0.0001	64	1000	Franzosa
Lactones	0.256952	0.17046	0.311207	3	D	microbiome	metabolome	0.0001	64	1000	Franzosa
Leucine and derivatives	0.109232	0.565567	0.692602	3	D	microbiome	metabolome	0.0001	64	1000	Franzosa
Leukotrienes	0.249388	0.183839	0.322326	3	D	microbiome	metabolome	0.0001	64	1000	Franzosa
Lignan glycosides	0.0144605	0.939545	0.957697	3	D	microbiome	metabolome	0.0001	64	1000	Franzosa
Linear 1,3-diarylpropanoids	0.298331	0.109309	0.240153	3	D	microbiome	metabolome	0.0001	64	1000	Franzosa
Lineolic acids and derivatives	0.0509455	0.789195	0.861718	3	D	microbiome	metabolome	0.0001	64	1000	Franzosa
Long-chain fatty acids	0.0375973	0.843633	0.89777	3	D	microbiome	metabolome	0.0001	64	1000	Franzosa
Long-chain fatty alcohols	0.168409	0.373681	0.536914	3	D	microbiome	metabolome	0.0001	64	1000	Franzosa
M-benzoquinones	0.356174	0.0533794	0.148566	3	D	microbiome	metabolome	0.0001	64	1000	Franzosa
M-methoxybenzoic acids and derivatives	0.226696	0.228332	0.377065	3	D	microbiome	metabolome	0.0001	64	1000	Franzosa
Medium-chain fatty acids	0.511457	0.00386817	0.0304317	3	D	microbiome	metabolome	0.0001	64	1000	Franzosa
Medium-chain hydroxy acids and derivatives	0.122581	0.518724	0.649221	3	D	microbiome	metabolome	0.0001	64	1000	Franzosa
Medium-chain keto acids and derivatives	0.557731	0.00136378	0.0129235	3	D	microbiome	metabolome	0.0001	64	1000	Franzosa
Melleolides and analogues	0.406452	0.0258241	0.0951666	3	D	microbiome	metabolome	0.0001	64	1000	Franzosa
Menthane monoterpenoids	0.182202	0.335218	0.503459	3	D	microbiome	metabolome	0.0001	64	1000	Franzosa
Methyl-branched fatty acids	0.30901	0.0966034	0.226166	3	D	microbiome	metabolome	0.0001	64	1000	Franzosa
Monoalkylglycerophosphates	0.246274	0.189556	0.329447	3	D	microbiome	metabolome	0.0001	64	1000	Franzosa
Monocyclic monoterpenoids	0.12703	0.503543	0.64016	3	D	microbiome	metabolome	0.0001	64	1000	Franzosa
Monomethylphosphatidylethanolamines	0.111012	0.559212	0.686933	3	D	microbiome	metabolome	0.0001	64	1000	Franzosa
Monosaccharide sulfates	0.352169	0.0563136	0.152208	3	D	microbiome	metabolome	0.0001	64	1000	Franzosa
Monoterpenoids	0.297442	0.110422	0.240153	3	D	microbiome	metabolome	0.0001	64	1000	Franzosa
Monothioacetals	0.375751	0.0407274	0.121733	3	D	microbiome	metabolome	0.0001	64	1000	Franzosa
Morphinans	0.131924	0.487104	0.631356	3	D	microbiome	metabolome	0.0001	64	1000	Franzosa
N-acetyl-2-arylethylamines	0.746385	2.18e-06	0.000231656	3	D	microbiome	metabolome	0.0001	64	1000	Franzosa
N-acyl-L-alpha-amino acids	0.129255	0.496036	0.634799	3	D	microbiome	metabolome	0.0001	64	1000	Franzosa
N-acyl-alpha amino acids	0.1604	0.397151	0.568439	3	D	microbiome	metabolome	0.0001	64	1000	Franzosa
N-acylneuraminic acids	-0.0420467	0.825395	0.882659	3	D	microbiome	metabolome	0.0001	64	1000	Franzosa
N-carbamoyl-alpha amino acids	0.376641	0.0402152	0.121255	3	D	microbiome	metabolome	0.0001	64	1000	Franzosa
N-glucuronides	0.632481	0.000176853	0.00414043	3	D	microbiome	metabolome	0.0001	64	1000	Franzosa
Naphthalenes	0.294327	0.114383	0.244755	3	D	microbiome	metabolome	0.0001	64	1000	Franzosa
Naphthofurans	0.510122	0.00397786	0.0304317	3	D	microbiome	metabolome	0.0001	64	1000	Franzosa
Naphthopyrans	0.226251	0.229271	0.377065	3	D	microbiome	metabolome	0.0001	64	1000	Franzosa
Nitrofurans	0.180423	0.34004	0.508589	3	D	microbiome	metabolome	0.0001	64	1000	Franzosa
Nitrophenols	0.591991	0.000568798	0.00780626	3	D	microbiome	metabolome	0.0001	64	1000	Franzosa
Nucleoside and nucleotide analogues	0.232036	0.217265	0.366384	3	D	microbiome	metabolome	0.0001	64	1000	Franzosa
O-glucuronides	0.323693	0.0809969	0.196566	3	D	microbiome	metabolome	0.0001	64	1000	Franzosa
O-glycosyl compounds	0.282314	0.130653	0.26396	3	D	microbiome	metabolome	0.0001	64	1000	Franzosa
Oligopeptides	0.37842	0.0392063	0.120962	3	D	microbiome	metabolome	0.0001	64	1000	Franzosa
Oligosaccharides	0.259622	0.165907	0.307086	3	D	microbiome	metabolome	0.0001	64	1000	Franzosa
Organic carbonic acids and derivatives	0.372191	0.0428287	0.126265	3	D	microbiome	metabolome	0.0001	64	1000	Franzosa
Organic disulfides	0.151057	0.425565	0.586072	3	D	microbiome	metabolome	0.0001	64	1000	Franzosa
Organic phosphoric acids and derivatives	0.411791	0.0237587	0.0883737	3	D	microbiome	metabolome	0.0001	64	1000	Franzosa
Organic sulfuric acids and derivatives	0.389989	0.0331329	0.109344	3	D	microbiome	metabolome	0.0001	64	1000	Franzosa
Organonitrogen compounds	0.145273	0.443702	0.598378	3	D	microbiome	metabolome	0.0001	64	1000	Franzosa
Organosulfonic acids and derivatives	0.618687	0.000268086	0.00508086	3	D	microbiome	metabolome	0.0001	64	1000	Franzosa
Other hydroxyeicosapolyenoic acids	0.222692	0.236877	0.38795	3	D	microbiome	metabolome	0.0001	64	1000	Franzosa
Oxazinanes	0.184872	0.328062	0.494579	3	D	microbiome	metabolome	0.0001	64	1000	Franzosa
Oxazoles	0.607564	0.000369765	0.00613193	3	D	microbiome	metabolome	0.0001	64	1000	Franzosa
Oxosteroids	0.155061	0.413253	0.574966	3	D	microbiome	metabolome	0.0001	64	1000	Franzosa
P-methoxybenzoic acids and derivatives	0.254283	0.175101	0.316774	3	D	microbiome	metabolome	0.0001	64	1000	Franzosa
Pentahydroxy bile acids, alcohols and derivatives	0.353949	0.0549942	0.149916	3	D	microbiome	metabolome	0.0001	64	1000	Franzosa
Pentose phosphates	0.330367	0.0745778	0.18436	3	D	microbiome	metabolome	0.0001	64	1000	Franzosa
Pentoses	0.510567	0.00394101	0.0304317	3	D	microbiome	metabolome	0.0001	64	1000	Franzosa
Peptidomimetics	0.509232	0.00405246	0.0304317	3	D	microbiome	metabolome	0.0001	64	1000	Franzosa
Phenanthrenes and derivatives	0.664071	6.3e-05	0.00231464	3	D	microbiome	metabolome	0.0001	64	1000	Franzosa
Phenethylamines	0.668521	5.39e-05	0.00231464	3	D	microbiome	metabolome	0.0001	64	1000	Franzosa
Pheniramines	0.42158	0.0203241	0.08089	3	D	microbiome	metabolome	0.0001	64	1000	Franzosa
Phenol esters	0.103448	0.586444	0.707098	3	D	microbiome	metabolome	0.0001	64	1000	Franzosa
Phenol ethers	0.629811	0.000191978	0.00424484	3	D	microbiome	metabolome	0.0001	64	1000	Franzosa
Phenolic glycosides	0.489655	0.0060251	0.0366525	3	D	microbiome	metabolome	0.0001	64	1000	Franzosa
Phenothiazines	0.442492	0.0143434	0.0632135	3	D	microbiome	metabolome	0.0001	64	1000	Franzosa
Phenylacetamides	0.262736	0.160705	0.298882	3	D	microbiome	metabolome	0.0001	64	1000	Franzosa
Phenylbenzodioxanes	0.376641	0.0402152	0.121255	3	D	microbiome	metabolome	0.0001	64	1000	Franzosa
Phenylbutylamines	0.280979	0.132561	0.266402	3	D	microbiome	metabolome	0.0001	64	1000	Franzosa
Phenylpropanes	-0.111902	0.556047	0.68516	3	D	microbiome	metabolome	0.0001	64	1000	Franzosa
Phenylpropanoic acids	0.341935	0.0643899	0.167498	3	D	microbiome	metabolome	0.0001	64	1000	Franzosa
Phenylpropenes	0.170189	0.368578	0.533434	3	D	microbiome	metabolome	0.0001	64	1000	Franzosa
Phenylpyruvic acid derivatives	0.103448	0.586444	0.707098	3	D	microbiome	metabolome	0.0001	64	1000	Franzosa
Phosphatidylethanolamines	-0.156841	0.407845	0.574966	3	D	microbiome	metabolome	0.0001	64	1000	Franzosa
Phosphatidylinositols	0.277419	0.137747	0.274116	3	D	microbiome	metabolome	0.0001	64	1000	Franzosa
Piperazines	0.495439	0.00537162	0.0356317	3	D	microbiome	metabolome	0.0001	64	1000	Franzosa
Piperidines	0.475417	0.00792785	0.0415169	3	D	microbiome	metabolome	0.0001	64	1000	Franzosa
Polyprenols	0.209344	0.266887	0.424885	3	D	microbiome	metabolome	0.0001	64	1000	Franzosa
Polyprenyl diphosphates	0.650278	0.0001003	0.00293593	3	D	microbiome	metabolome	0.0001	64	1000	Franzosa
Polyprenylphenols	0.083426	0.661174	0.764963	3	D	microbiome	metabolome	0.0001	64	1000	Franzosa
Proline and derivatives	0.264961	0.157062	0.29622	3	D	microbiome	metabolome	0.0001	64	1000	Franzosa
Prostaglandins and related compounds	0.103893	0.584826	0.707098	3	D	microbiome	metabolome	0.0001	64	1000	Franzosa
Purine 2',3'-dideoxyribonucleosides	0.716574	8.43e-06	0.000671024	3	D	microbiome	metabolome	0.0001	64	1000	Franzosa
Purine nucleosides	0.251613	0.17983	0.319503	3	D	microbiome	metabolome	0.0001	64	1000	Franzosa
Purines and purine derivatives	0.23337	0.214557	0.366384	3	D	microbiome	metabolome	0.0001	64	1000	Franzosa
Pyranones and derivatives	0.146607	0.43948	0.596844	3	D	microbiome	metabolome	0.0001	64	1000	Franzosa
Pyrans	-0.0936596	0.62252	0.735202	3	D	microbiome	metabolome	0.0001	64	1000	Franzosa
Pyridinecarboxylic acids and derivatives	0.418465	0.0213694	0.0825732	3	D	microbiome	metabolome	0.0001	64	1000	Franzosa
Pyridines and derivatives	-0.287653	0.123225	0.252801	3	D	microbiome	metabolome	0.0001	64	1000	Franzosa
Pyridoindoles	0.38376	0.0363008	0.114664	3	D	microbiome	metabolome	0.0001	64	1000	Franzosa
Pyridopyrimidines	0.434038	0.016555	0.0686344	3	D	microbiome	metabolome	0.0001	64	1000	Franzosa
Pyridoxamines	0.443382	0.0141257	0.0632135	3	D	microbiome	metabolome	0.0001	64	1000	Franzosa
Pyrimidines and pyrimidine derivatives	0.284538	0.127519	0.258942	3	D	microbiome	metabolome	0.0001	64	1000	Franzosa
Pyrroles	0.230701	0.219997	0.36787	3	D	microbiome	metabolome	0.0001	64	1000	Franzosa
Pyrrolidines	0.131479	0.488587	0.631356	3	D	microbiome	metabolome	0.0001	64	1000	Franzosa
Pyrrolizines	0.367742	0.0455761	0.132404	3	D	microbiome	metabolome	0.0001	64	1000	Franzosa
Pyrrolopyridines	0.184872	0.328062	0.494579	3	D	microbiome	metabolome	0.0001	64	1000	Franzosa
Pyrroloquinolines	0.192881	0.307163	0.479416	3	D	microbiome	metabolome	0.0001	64	1000	Franzosa
Quassinoids	0.0536151	0.778414	0.855825	3	D	microbiome	metabolome	0.0001	64	1000	Franzosa
Quaternary ammonium salts	0.118576	0.532575	0.662391	3	D	microbiome	metabolome	0.0001	64	1000	Franzosa
Quinic acids and derivatives	0.483871	0.00674504	0.0383504	3	D	microbiome	metabolome	0.0001	64	1000	Franzosa
Quinolines and derivatives	0.316129	0.0887751	0.212846	3	D	microbiome	metabolome	0.0001	64	1000	Franzosa
Quinolones and derivatives	0.144828	0.445114	0.598378	3	D	microbiome	metabolome	0.0001	64	1000	Franzosa
Quinone and hydroquinone lipids	0.0496107	0.794599	0.861718	3	D	microbiome	metabolome	0.0001	64	1000	Franzosa
Rotenoids	-0.0869855	0.647626	0.75367	3	D	microbiome	metabolome	0.0001	64	1000	Franzosa
Salicylic acids	0.360623	0.0502621	0.143916	3	D	microbiome	metabolome	0.0001	64	1000	Franzosa
Secondary alcohols	0.341046	0.0651328	0.168084	3	D	microbiome	metabolome	0.0001	64	1000	Franzosa
Sesquiterpenoids	-0.213793	0.256621	0.411836	3	D	microbiome	metabolome	0.0001	64	1000	Franzosa
Short-chain keto acids and derivatives	0.290768	0.119038	0.248047	3	D	microbiome	metabolome	0.0001	64	1000	Franzosa
Solanidines and derivatives	0.442492	0.0143434	0.0632135	3	D	microbiome	metabolome	0.0001	64	1000	Franzosa
Solanocapsine-type alkaloids	0.221357	0.239772	0.389506	3	D	microbiome	metabolome	0.0001	64	1000	Franzosa
Spirosolanes and derivatives	0.294772	0.113811	0.244755	3	D	microbiome	metabolome	0.0001	64	1000	Franzosa
Steroid acids	-0.032703	0.863786	0.911902	3	D	microbiome	metabolome	0.0001	64	1000	Franzosa
Steroid esters	0.356618	0.053061	0.148566	3	D	microbiome	metabolome	0.0001	64	1000	Franzosa
Steroid glucuronide conjugates	-0.191546	0.310587	0.480892	3	D	microbiome	metabolome	0.0001	64	1000	Franzosa
Steroid lactones	0.304116	0.102281	0.233952	3	D	microbiome	metabolome	0.0001	64	1000	Franzosa
Steroidal glycosides	0.155061	0.413253	0.574966	3	D	microbiome	metabolome	0.0001	64	1000	Franzosa
Steroidal saponins	0.492325	0.00571555	0.0366525	3	D	microbiome	metabolome	0.0001	64	1000	Franzosa
Stigmastanes and derivatives	0.143493	0.449365	0.599933	3	D	microbiome	metabolome	0.0001	64	1000	Franzosa
Stilbene glycosides	0.502113	0.00469364	0.0339649	3	D	microbiome	metabolome	0.0001	64	1000	Franzosa
Stilbenes	0.457175	0.0110876	0.0525339	3	D	microbiome	metabolome	0.0001	64	1000	Franzosa
Straight chain fatty acids	0.3099	0.0955973	0.225134	3	D	microbiome	metabolome	0.0001	64	1000	Franzosa
Styrenes	0.556396	0.0014084	0.0130359	3	D	microbiome	metabolome	0.0001	64	1000	Franzosa
Sugar acids and derivatives	0.00778643	0.967426	0.967426	3	D	microbiome	metabolome	0.0001	64	1000	Franzosa
Sugar alcohols	0.0647386	0.733949	0.820538	3	D	microbiome	metabolome	0.0001	64	1000	Franzosa
Sulfamic acid derivatives	0.144383	0.446529	0.598378	3	D	microbiome	metabolome	0.0001	64	1000	Franzosa
Sulfated steroids	0.388654	0.0337922	0.109344	3	D	microbiome	metabolome	0.0001	64	1000	Franzosa
Sulfoxides	0.491435	0.00581719	0.0366525	3	D	microbiome	metabolome	0.0001	64	1000	Franzosa
Terpene glycosides	0.469633	0.00883451	0.0445081	3	D	microbiome	metabolome	0.0001	64	1000	Franzosa
Tertiary alcohols	0.458065	0.0109121	0.0523253	3	D	microbiome	metabolome	0.0001	64	1000	Franzosa
Tertiary amines	0.0896552	0.637536	0.748494	3	D	microbiome	metabolome	0.0001	64	1000	Franzosa
Tetrahydrofurans	0.23782	0.205694	0.3544	3	D	microbiome	metabolome	0.0001	64	1000	Franzosa
Tetrahydroisoquinolines	0.478977	0.00741004	0.040744	3	D	microbiome	metabolome	0.0001	64	1000	Franzosa
Tetralins	-0.0202447	0.915436	0.943896	3	D	microbiome	metabolome	0.0001	64	1000	Franzosa
Tetrapyrroles and derivatives	0.577753	0.000827645	0.0099819	3	D	microbiome	metabolome	0.0001	64	1000	Franzosa
Tetraterpenoids	0.462959	0.0099879	0.0490763	3	D	microbiome	metabolome	0.0001	64	1000	Franzosa
Thia fatty acids	0.0954394	0.615894	0.733909	3	D	microbiome	metabolome	0.0001	64	1000	Franzosa
Thiazoles	-0.26941	0.149953	0.286929	3	D	microbiome	metabolome	0.0001	64	1000	Franzosa
Thienopyridines	0.4901	0.00597254	0.0366525	3	D	microbiome	metabolome	0.0001	64	1000	Franzosa
Thioacetals	0.349944	0.0579977	0.153887	3	D	microbiome	metabolome	0.0001	64	1000	Franzosa
Thiocarboxylic acids and derivatives	0.390879	0.0326992	0.109344	3	D	microbiome	metabolome	0.0001	64	1000	Franzosa
Thioethers	0.248498	0.18546	0.323742	3	D	microbiome	metabolome	0.0001	64	1000	Franzosa
Tocopherols	0.151947	0.422812	0.584302	3	D	microbiome	metabolome	0.0001	64	1000	Franzosa
Triacylglycerols	0.338376	0.0674016	0.169784	3	D	microbiome	metabolome	0.0001	64	1000	Franzosa
Triazines	-0.0558398	0.769461	0.852659	3	D	microbiome	metabolome	0.0001	64	1000	Franzosa
Trichothecenes	0.302336	0.104406	0.2361	3	D	microbiome	metabolome	0.0001	64	1000	Franzosa
Trifluoromethylbenzenes	0.137709	0.468035	0.612757	3	D	microbiome	metabolome	0.0001	64	1000	Franzosa
Triterpene saponins	0.179533	0.342467	0.508589	3	D	microbiome	metabolome	0.0001	64	1000	Franzosa
Triterpenoids	0.147052	0.438077	0.596844	3	D	microbiome	metabolome	0.0001	64	1000	Franzosa
Tropane alkaloids	0.333037	0.0721231	0.180534	3	D	microbiome	metabolome	0.0001	64	1000	Franzosa
Tryptamines and derivatives	0.0869855	0.647626	0.75367	3	D	microbiome	metabolome	0.0001	64	1000	Franzosa
Ubiquinols	0.520801	0.00317051	0.0268481	3	D	microbiome	metabolome	0.0001	64	1000	Franzosa
Ubiquinones	0.402002	0.0276552	0.0991602	3	D	microbiome	metabolome	0.0001	64	1000	Franzosa
Unsaturated hydrocarbons	0.291212	0.118448	0.248047	3	D	microbiome	metabolome	0.0001	64	1000	Franzosa
Very long-chain fatty acids	0.354394	0.0546682	0.149916	3	D	microbiome	metabolome	0.0001	64	1000	Franzosa
Vitamin K compounds	0.216908	0.249592	0.403781	3	D	microbiome	metabolome	0.0001	64	1000	Franzosa
Wax monoesters	0.265851	0.155621	0.294939	3	D	microbiome	metabolome	0.0001	64	1000	Franzosa
Withanolides and derivatives	0.351279	0.0569825	0.152208	3	D	microbiome	metabolome	0.0001	64	1000	Franzosa
Xanthophylls	0.0700779	0.712891	0.799242	3	D	microbiome	metabolome	0.0001	64	1000	Franzosa
Xylenes	0.497219	0.00518314	0.0349642	3	D	microbiome	metabolome	0.0001	64	1000	Franzosa
Yohimbine alkaloids	0.0135706	0.943259	0.957697	3	D	microbiome	metabolome	0.0001	64	1000	Franzosa
o-Hydroxybenzoic acid esters	0.128365	0.499032	0.636586	3	D	microbiome	metabolome	0.0001	64	1000	Franzosa
p-Hydroxybenzoic acid alkyl esters	0.255617	0.17277	0.313983	3	D	microbiome	metabolome	0.0001	64	1000	Franzosa
1,2-diacylglycerols	0.13059	0.49156	0.649969	4	D	microbiome	metabolome	0.0001	64	1000	Franzosa
1,3-diacylglycerols	0.210234	0.264813	0.450409	4	D	microbiome	metabolome	0.0001	64	1000	Franzosa
1,3-dicarbonyl compounds	0.56663	0.00109656	0.0167859	4	D	microbiome	metabolome	0.0001	64	1000	Franzosa
1-(1Z-alkenyl),2-acyl-glycerophosphates	-0.0144605	0.939545	0.968754	4	D	microbiome	metabolome	0.0001	64	1000	Franzosa
1-(1Z-alkenyl),2-acyl-glycerophosphocholines	0.534594	0.00233936	0.0251639	4	D	microbiome	metabolome	0.0001	64	1000	Franzosa
1-(1Z-alkenyl),2-acylglycerophosphoethanolamines	0.246274	0.189556	0.36982	4	D	microbiome	metabolome	0.0001	64	1000	Franzosa
1-(1Z-alkenyl)-glycero-3-phosphocholines	0.639155	0.000143566	0.00489118	4	D	microbiome	metabolome	0.0001	64	1000	Franzosa
1-acyl-sn-glycero-3-phosphocholines	0.42158	0.0203241	0.0898778	4	D	microbiome	metabolome	0.0001	64	1000	Franzosa
1-acyl-sn-glycero-3-phosphoethanolamines	0.48743	0.00629385	0.0472633	4	D	microbiome	metabolome	0.0001	64	1000	Franzosa
1-acyl-sn-glycerol-2,3-cyclic-phosphates	0.360623	0.0502621	0.157232	4	D	microbiome	metabolome	0.0001	64	1000	Franzosa
1-acyl-sn-glycerol-3-phosphoinositols	0.445606	0.0135933	0.0667919	4	D	microbiome	metabolome	0.0001	64	1000	Franzosa
1-acylglycerol-3-phosphates	0.298331	0.109309	0.251475	4	D	microbiome	metabolome	0.0001	64	1000	Franzosa
1-alkyl,2-acylglycero-3-phosphocholines	0.628031	0.000202688	0.00525024	4	D	microbiome	metabolome	0.0001	64	1000	Franzosa
1-alkyl,2-acylglycerophosphates	0.425584	0.0190424	0.0861237	4	D	microbiome	metabolome	0.0001	64	1000	Franzosa
1-alkyl,3-acylglycerols	0.506563	0.0042835	0.036273	4	D	microbiome	metabolome	0.0001	64	1000	Franzosa
1-benzopyrans	0.16574	0.381413	0.568548	4	D	microbiome	metabolome	0.0001	64	1000	Franzosa
1-hydroxy-2-unsubstituted benzenoids	0.3802	0.0382177	0.130006	4	D	microbiome	metabolome	0.0001	64	1000	Franzosa
1-monoacylglycerols	0.256952	0.17046	0.3552	4	D	microbiome	metabolome	0.0001	64	1000	Franzosa
2(hydroxyphenyl)acetic acids	0.303226	0.103339	0.241936	4	D	microbiome	metabolome	0.0001	64	1000	Franzosa
2,3,4-saturated fatty acyl CoAs	-0.175528	0.353518	0.547263	4	D	microbiome	metabolome	0.0001	64	1000	Franzosa
2-acyl-sn-glycero-3-phosphocholines	0.487875	0.0062393	0.0472633	4	D	microbiome	metabolome	0.0001	64	1000	Franzosa
2-acyl-sn-glycero-3-phosphoethanolamines	0.137709	0.468035	0.635761	4	D	microbiome	metabolome	0.0001	64	1000	Franzosa
2-arylbenzofuran flavonoids	0.377086	0.039961	0.134784	4	D	microbiome	metabolome	0.0001	64	1000	Franzosa
2-monoacylglycerols	0.520801	0.00317051	0.0297988	4	D	microbiome	metabolome	0.0001	64	1000	Franzosa
2-polyprenyl-6-methoxyphenols	0.133704	0.481195	0.642669	4	D	microbiome	metabolome	0.0001	64	1000	Franzosa
21-hydroxysteroids	-0.00422692	0.982314	0.989146	4	D	microbiome	metabolome	0.0001	64	1000	Franzosa
3-hydroxysteroids	0.168854	0.372402	0.563353	4	D	microbiome	metabolome	0.0001	64	1000	Franzosa
4,6-disubstituted 2-deoxystreptamines	0.373971	0.0417675	0.137384	4	D	microbiome	metabolome	0.0001	64	1000	Franzosa
4-halobenzoic acids and derivatives	0.318354	0.0864306	0.213661	4	D	microbiome	metabolome	0.0001	64	1000	Franzosa
5,10-cycloaromadendrane sesquiterpenoids	0.482536	0.00692117	0.0483249	4	D	microbiome	metabolome	0.0001	64	1000	Franzosa
Abscisic acids and derivatives	0.168409	0.373681	0.563353	4	D	microbiome	metabolome	0.0001	64	1000	Franzosa
Acetals	0.329477	0.0754102	0.198553	4	D	microbiome	metabolome	0.0001	64	1000	Franzosa
Acetamides	0.652058	9.46e-05	0.0047054	4	D	microbiome	metabolome	0.0001	64	1000	Franzosa
Acrylic acids and derivatives	0.388209	0.0340143	0.119803	4	D	microbiome	metabolome	0.0001	64	1000	Franzosa
Acyclic diterpenoids	0.0153504	0.935832	0.968754	4	D	microbiome	metabolome	0.0001	64	1000	Franzosa
Acyclic olefins	0.438932	0.0152426	0.0727686	4	D	microbiome	metabolome	0.0001	64	1000	Franzosa
Acyl carnitines	0.635595	0.000160551	0.00489118	4	D	microbiome	metabolome	0.0001	64	1000	Franzosa
Acylaminobenzoic acid and derivatives	0.449611	0.0126773	0.0658859	4	D	microbiome	metabolome	0.0001	64	1000	Franzosa
Acylaminosugars	0.0932147	0.624182	0.747751	4	D	microbiome	metabolome	0.0001	64	1000	Franzosa
Alanine and derivatives	0.140378	0.459368	0.632418	4	D	microbiome	metabolome	0.0001	64	1000	Franzosa
Alcohols and polyols	0.392659	0.0318456	0.114185	4	D	microbiome	metabolome	0.0001	64	1000	Franzosa
Aldehydes	0.34772	0.059721	0.173247	4	D	microbiome	metabolome	0.0001	64	1000	Franzosa
Alkanolamines	0.111902	0.556047	0.700337	4	D	microbiome	metabolome	0.0001	64	1000	Franzosa
Alkyl-phenylketones	0.60089	0.000445922	0.00806714	4	D	microbiome	metabolome	0.0001	64	1000	Franzosa
Alloxazines and isoalloxazines	0.0215795	0.909883	0.952414	4	D	microbiome	metabolome	0.0001	64	1000	Franzosa
Allyl sulfur compounds	0.360178	0.0505672	0.157232	4	D	microbiome	metabolome	0.0001	64	1000	Franzosa
Alpha amino acid amides	0.0589544	0.756975	0.862813	4	D	microbiome	metabolome	0.0001	64	1000	Franzosa
Alpha amino acid esters	0.479867	0.00728516	0.0483249	4	D	microbiome	metabolome	0.0001	64	1000	Franzosa
Alpha amino acids	0.23693	0.207446	0.380478	4	D	microbiome	metabolome	0.0001	64	1000	Franzosa
Alpha amino acids and derivatives	0.397108	0.0297903	0.109508	4	D	microbiome	metabolome	0.0001	64	1000	Franzosa
Alpha,beta-unsaturated carbonyl compounds	0.149722	0.429714	0.608634	4	D	microbiome	metabolome	0.0001	64	1000	Franzosa
Alpha-branched alpha,beta-unsaturated ketones	0.238265	0.204822	0.380478	4	D	microbiome	metabolome	0.0001	64	1000	Franzosa
Alpha-hydrogen aldehydes	0.723248	6.32e-06	0.000629194	4	D	microbiome	metabolome	0.0001	64	1000	Franzosa
Alpha-keto acids and derivatives	0.0220245	0.908032	0.952414	4	D	microbiome	metabolome	0.0001	64	1000	Franzosa
Alpha-methyldeoxybenzoin flavonoids	-0.139933	0.460807	0.632418	4	D	microbiome	metabolome	0.0001	64	1000	Franzosa
Amines	0.329032	0.0758291	0.198553	4	D	microbiome	metabolome	0.0001	64	1000	Franzosa
Amino acids, peptides, and analogues	-0.0883204	0.642573	0.758885	4	D	microbiome	metabolome	0.0001	64	1000	Franzosa
Aminobenzamides	0.0233593	0.902484	0.952414	4	D	microbiome	metabolome	0.0001	64	1000	Franzosa
Aminobenzenesulfonamides	0.337486	0.0681713	0.187119	4	D	microbiome	metabolome	0.0001	64	1000	Franzosa
Aminocyclitol glycosides	0.5604	0.00127823	0.0181691	4	D	microbiome	metabolome	0.0001	64	1000	Franzosa
Aminoquinolines and derivatives	0.238265	0.204822	0.380478	4	D	microbiome	metabolome	0.0001	64	1000	Franzosa
Amphetamines and derivatives	0.347275	0.0600705	0.173247	4	D	microbiome	metabolome	0.0001	64	1000	Franzosa
Anagyrine-type alkaloids	0.244939	0.192044	0.370848	4	D	microbiome	metabolome	0.0001	64	1000	Franzosa
Androgens and derivatives	-0.251613	0.17983	0.363812	4	D	microbiome	metabolome	0.0001	64	1000	Franzosa
Anilides	-0.200445	0.28821	0.481769	4	D	microbiome	metabolome	0.0001	64	1000	Franzosa
Aniline and substituted anilines	0.402447	0.0274675	0.108883	4	D	microbiome	metabolome	0.0001	64	1000	Franzosa
Anisoles	0.0344828	0.856448	0.935879	4	D	microbiome	metabolome	0.0001	64	1000	Franzosa
Annonaceous acetogenins	-0.157286	0.4065	0.588316	4	D	microbiome	metabolome	0.0001	64	1000	Franzosa
Anthracenes	0.146162	0.440885	0.620043	4	D	microbiome	metabolome	0.0001	64	1000	Franzosa
Aporphines	0.470968	0.00861788	0.0544874	4	D	microbiome	metabolome	0.0001	64	1000	Franzosa
Arginine and derivatives	0.640044	0.000139578	0.00489118	4	D	microbiome	metabolome	0.0001	64	1000	Franzosa
Aromatic monoterpenoids	0.0585095	0.758756	0.862813	4	D	microbiome	metabolome	0.0001	64	1000	Franzosa
Artemisinins	0.23782	0.205694	0.380478	4	D	microbiome	metabolome	0.0001	64	1000	Franzosa
Aryl alkyl ketones	0.331702	0.0733425	0.195908	4	D	microbiome	metabolome	0.0001	64	1000	Franzosa
Aryl-aldehydes	0.519911	0.00323191	0.0297988	4	D	microbiome	metabolome	0.0001	64	1000	Franzosa
Aryl-phenylketones	0.438487	0.0153582	0.0727686	4	D	microbiome	metabolome	0.0001	64	1000	Franzosa
Asparagine and derivatives	-0.00823137	0.965566	0.984123	4	D	microbiome	metabolome	0.0001	64	1000	Franzosa
Aspartic acid and derivatives	0.0491657	0.796403	0.895391	4	D	microbiome	metabolome	0.0001	64	1000	Franzosa
Azoles	-0.315684	0.0892497	0.217585	4	D	microbiome	metabolome	0.0001	64	1000	Franzosa
Azolidines	0.0229143	0.904333	0.952414	4	D	microbiome	metabolome	0.0001	64	1000	Franzosa
Benzaldehydes	0.0269188	0.887711	0.952316	4	D	microbiome	metabolome	0.0001	64	1000	Franzosa
Benzamides	0.169744	0.36985	0.563353	4	D	microbiome	metabolome	0.0001	64	1000	Franzosa
Benzazepines	0.0767519	0.68686	0.799328	4	D	microbiome	metabolome	0.0001	64	1000	Franzosa
Benzene and substituted derivatives	0.232481	0.21636	0.393202	4	D	microbiome	metabolome	0.0001	64	1000	Franzosa
Benzenediols	0.0478309	0.80182	0.898942	4	D	microbiome	metabolome	0.0001	64	1000	Franzosa
Benzenesulfonamides	0.0901001	0.635861	0.755177	4	D	microbiome	metabolome	0.0001	64	1000	Franzosa
Benzenesulfonic acids and derivatives	0.246719	0.188732	0.36982	4	D	microbiome	metabolome	0.0001	64	1000	Franzosa
Benzidines	0.564405	0.00115867	0.0170797	4	D	microbiome	metabolome	0.0001	64	1000	Franzosa
Benzimidazoles	0.0936596	0.62252	0.747751	4	D	microbiome	metabolome	0.0001	64	1000	Franzosa
Benzodiazepines	0.224917	0.232103	0.405163	4	D	microbiome	metabolome	0.0001	64	1000	Franzosa
Benzodioxoles	0.292992	0.116112	0.262572	4	D	microbiome	metabolome	0.0001	64	1000	Franzosa
Benzoic acid esters	0.139933	0.460807	0.632418	4	D	microbiome	metabolome	0.0001	64	1000	Franzosa
Benzoic acids and derivatives	0.152392	0.421439	0.605533	4	D	microbiome	metabolome	0.0001	64	1000	Franzosa
Benzophenanthridine alkaloids	0.27119	0.147176	0.316626	4	D	microbiome	metabolome	0.0001	64	1000	Franzosa
Benzopyrans	0.399333	0.0288038	0.108883	4	D	microbiome	metabolome	0.0001	64	1000	Franzosa
Benzopyrazoles	-0.0785317	0.679975	0.793637	4	D	microbiome	metabolome	0.0001	64	1000	Franzosa
Benzoquinolines	0.550612	0.00161675	0.0207516	4	D	microbiome	metabolome	0.0001	64	1000	Franzosa
Benzothiazepines	0.553281	0.00151748	0.0203464	4	D	microbiome	metabolome	0.0001	64	1000	Franzosa
Benzothiazines	0.175528	0.353518	0.547263	4	D	microbiome	metabolome	0.0001	64	1000	Franzosa
Benzothiazoles	-0.00778643	0.967426	0.984123	4	D	microbiome	metabolome	0.0001	64	1000	Franzosa
Benzothiophenes	-0.115017	0.545034	0.693047	4	D	microbiome	metabolome	0.0001	64	1000	Franzosa
Benzothiopyrans	0.241379	0.198788	0.380181	4	D	microbiome	metabolome	0.0001	64	1000	Franzosa
Benzoxazines	0.49366	0.00556592	0.0452089	4	D	microbiome	metabolome	0.0001	64	1000	Franzosa
Benzoxazolones	0.367297	0.0458584	0.146013	4	D	microbiome	metabolome	0.0001	64	1000	Franzosa
Benzyl alcohols	0.314794	0.0902048	0.217585	4	D	microbiome	metabolome	0.0001	64	1000	Franzosa
Benzyloxycarbonyls	-0.0958843	0.614242	0.747609	4	D	microbiome	metabolome	0.0001	64	1000	Franzosa
Beta amino acids and derivatives	-0.162625	0.390549	0.571465	4	D	microbiome	metabolome	0.0001	64	1000	Franzosa
Beta-diketones	0.339711	0.0662596	0.183134	4	D	microbiome	metabolome	0.0001	64	1000	Franzosa
Bile acids, alcohols and derivatives	0.400667	0.0282247	0.108883	4	D	microbiome	metabolome	0.0001	64	1000	Franzosa
Biphenols	0.137709	0.468035	0.635761	4	D	microbiome	metabolome	0.0001	64	1000	Franzosa
Biphenyls and derivatives	0.232925	0.215457	0.393202	4	D	microbiome	metabolome	0.0001	64	1000	Franzosa
Brassinolides and derivatives	0.492325	0.00571555	0.0454958	4	D	microbiome	metabolome	0.0001	64	1000	Franzosa
Butyrophenones	-0.0496107	0.794599	0.895391	4	D	microbiome	metabolome	0.0001	64	1000	Franzosa
C-glycosyl compounds	0.143938	0.447946	0.623161	4	D	microbiome	metabolome	0.0001	64	1000	Franzosa
Camptothecins	0.175528	0.353518	0.547263	4	D	microbiome	metabolome	0.0001	64	1000	Franzosa
Carbonyl compounds	-0.100779	0.596192	0.741226	4	D	microbiome	metabolome	0.0001	64	1000	Franzosa
Carboximidic acids and derivatives	0.679199	3.68e-05	0.00292777	4	D	microbiome	metabolome	0.0001	64	1000	Franzosa
Carboxylic acid derivatives	0.0549499	0.773039	0.874061	4	D	microbiome	metabolome	0.0001	64	1000	Franzosa
Carboxylic acids	0.608454	0.000360532	0.00683295	4	D	microbiome	metabolome	0.0001	64	1000	Franzosa
Cardenolides and derivatives	0.417575	0.0216761	0.0937727	4	D	microbiome	metabolome	0.0001	64	1000	Franzosa
Cardiolipins	0.401112	0.0280339	0.108883	4	D	microbiome	metabolome	0.0001	64	1000	Franzosa
Carotenes	0.0896552	0.637536	0.755177	4	D	microbiome	metabolome	0.0001	64	1000	Franzosa
Cembrane diterpenoids	0.175083	0.354758	0.547263	4	D	microbiome	metabolome	0.0001	64	1000	Franzosa
Cholestane steroids	-0.0211346	0.911733	0.952414	4	D	microbiome	metabolome	0.0001	64	1000	Franzosa
Cholesterols and derivatives	0.323248	0.0814394	0.20703	4	D	microbiome	metabolome	0.0001	64	1000	Franzosa
Cholesteryl esters	0.00867631	0.963706	0.984123	4	D	microbiome	metabolome	0.0001	64	1000	Franzosa
Cinnamaldehydes	0.227586	0.226462	0.402374	4	D	microbiome	metabolome	0.0001	64	1000	Franzosa
Cinnamic acids and derivatives	-0.16307	0.389236	0.571465	4	D	microbiome	metabolome	0.0001	64	1000	Franzosa
Coumarans	0.358398	0.0518022	0.158594	4	D	microbiome	metabolome	0.0001	64	1000	Franzosa
Coumarins and derivatives	0.368187	0.0452952	0.145383	4	D	microbiome	metabolome	0.0001	64	1000	Franzosa
Cucurbitacins	0.0660734	0.728666	0.838176	4	D	microbiome	metabolome	0.0001	64	1000	Franzosa
Cumenes	0.432703	0.0169288	0.078345	4	D	microbiome	metabolome	0.0001	64	1000	Franzosa
Cyanogenic glycosides	0.132814	0.484145	0.644447	4	D	microbiome	metabolome	0.0001	64	1000	Franzosa
Cyclic alcohols and derivatives	0.13059	0.49156	0.649969	4	D	microbiome	metabolome	0.0001	64	1000	Franzosa
Cyclic ketones	-0.0340378	0.858281	0.935879	4	D	microbiome	metabolome	0.0001	64	1000	Franzosa
Cyclic olefins	0.0976641	0.607652	0.74414	4	D	microbiome	metabolome	0.0001	64	1000	Franzosa
Cyclic peptides	0.0923248	0.62751	0.747751	4	D	microbiome	metabolome	0.0001	64	1000	Franzosa
Cycloartanols and derivatives	-0.112792	0.55289	0.698572	4	D	microbiome	metabolome	0.0001	64	1000	Franzosa
Cyclohexanols	0.5297	0.00260963	0.0259658	4	D	microbiome	metabolome	0.0001	64	1000	Franzosa
Cyclohexenones	0.531924	0.00248361	0.0253456	4	D	microbiome	metabolome	0.0001	64	1000	Franzosa
Cyclohexylphenols	0.113237	0.551315	0.698572	4	D	microbiome	metabolome	0.0001	64	1000	Franzosa
Cytochalasans	0.244494	0.192878	0.370848	4	D	microbiome	metabolome	0.0001	64	1000	Franzosa
Diarylheptanoids	-0.298776	0.108756	0.251475	4	D	microbiome	metabolome	0.0001	64	1000	Franzosa
Diazinanes	0.127475	0.502037	0.659441	4	D	microbiome	metabolome	0.0001	64	1000	Franzosa
Diazines	0.380645	0.0379738	0.130006	4	D	microbiome	metabolome	0.0001	64	1000	Franzosa
Dibenzoxepines	0.463404	0.00990725	0.0580797	4	D	microbiome	metabolome	0.0001	64	1000	Franzosa
Dicarboxylic acids and derivatives	0.540823	0.00203064	0.0230913	4	D	microbiome	metabolome	0.0001	64	1000	Franzosa
Dihydrofurans	0.407341	0.02547	0.104506	4	D	microbiome	metabolome	0.0001	64	1000	Franzosa
Dihydrothiophenes	0.010901	0.954408	0.981536	4	D	microbiome	metabolome	0.0001	64	1000	Franzosa
Dihydroxy bile acids, alcohols and derivatives	0.414905	0.0226178	0.0967947	4	D	microbiome	metabolome	0.0001	64	1000	Franzosa
Dimethoxybenzenes	0.261402	0.16292	0.34675	4	D	microbiome	metabolome	0.0001	64	1000	Franzosa
Dioxanes	-0.100334	0.597823	0.741226	4	D	microbiome	metabolome	0.0001	64	1000	Franzosa
Dioxolopyrans	0.12614	0.506561	0.660828	4	D	microbiome	metabolome	0.0001	64	1000	Franzosa
Dipeptides	0.347275	0.0600705	0.173247	4	D	microbiome	metabolome	0.0001	64	1000	Franzosa
Diphenylacetonitriles	0.196885	0.297034	0.490538	4	D	microbiome	metabolome	0.0001	64	1000	Franzosa
Diphenylethers	0.552836	0.00153365	0.0203464	4	D	microbiome	metabolome	0.0001	64	1000	Franzosa
Diphenylmethanes	0.0700779	0.712891	0.822408	4	D	microbiome	metabolome	0.0001	64	1000	Franzosa
Diradylglycerols	0.163515	0.387926	0.571465	4	D	microbiome	metabolome	0.0001	64	1000	Franzosa
Diterpene glycosides	0.473637	0.00819803	0.0534888	4	D	microbiome	metabolome	0.0001	64	1000	Franzosa
Diterpenoids	0.136374	0.472401	0.639508	4	D	microbiome	metabolome	0.0001	64	1000	Franzosa
Dithioacetals	0.249388	0.183839	0.363812	4	D	microbiome	metabolome	0.0001	64	1000	Franzosa
Epoxides	0.0456062	0.810869	0.903993	4	D	microbiome	metabolome	0.0001	64	1000	Franzosa
Eremophilane, 8,9-secoeremophilane and furoeremophilane sesquiterpenoids	0.12881	0.497533	0.655689	4	D	microbiome	metabolome	0.0001	64	1000	Franzosa
Ergoline and derivatives	0.444716	0.0138042	0.067001	4	D	microbiome	metabolome	0.0001	64	1000	Franzosa
Erythrinanes	0.228031	0.22553	0.402374	4	D	microbiome	metabolome	0.0001	64	1000	Franzosa
Eudesmane, isoeudesmane or cycloeudesmane sesquiterpenoids	0.321913	0.0827782	0.20703	4	D	microbiome	metabolome	0.0001	64	1000	Franzosa
Fatty acid esters	0.368632	0.0450157	0.145383	4	D	microbiome	metabolome	0.0001	64	1000	Franzosa
Fatty acid methyl esters	0.110567	0.560798	0.704093	4	D	microbiome	metabolome	0.0001	64	1000	Franzosa
Fatty acids and conjugates	0.143938	0.447946	0.623161	4	D	microbiome	metabolome	0.0001	64	1000	Franzosa
Fatty acyl glycosides	0.23782	0.205694	0.380478	4	D	microbiome	metabolome	0.0001	64	1000	Franzosa
Fatty acyl glycosides of mono- and disaccharides	0.122136	0.520254	0.665613	4	D	microbiome	metabolome	0.0001	64	1000	Franzosa
Fatty acyl thioesters	0.169299	0.371125	0.563353	4	D	microbiome	metabolome	0.0001	64	1000	Franzosa
Fatty alcohol esters	0.134594	0.478254	0.640893	4	D	microbiome	metabolome	0.0001	64	1000	Franzosa
Fatty alcohols	0.040267	0.83268	0.920574	4	D	microbiome	metabolome	0.0001	64	1000	Franzosa
Fatty aldehydes	0.340601	0.0655068	0.18232	4	D	microbiome	metabolome	0.0001	64	1000	Franzosa
Fatty amides	0.383315	0.0365361	0.127265	4	D	microbiome	metabolome	0.0001	64	1000	Franzosa
Flavones	0.324583	0.0801173	0.205721	4	D	microbiome	metabolome	0.0001	64	1000	Franzosa
Flavonoid glycosides	0.0625139	0.74278	0.851525	4	D	microbiome	metabolome	0.0001	64	1000	Franzosa
Flavonoids	-0.000667408	0.997207	0.999069	4	D	microbiome	metabolome	0.0001	64	1000	Franzosa
Furanocoumarins	0.574194	0.0009066	0.0144331	4	D	microbiome	metabolome	0.0001	64	1000	Franzosa
Furanoid fatty acids	-0.175083	0.354758	0.547263	4	D	microbiome	metabolome	0.0001	64	1000	Franzosa
Furanoid lignans	0.304116	0.102281	0.240874	4	D	microbiome	metabolome	0.0001	64	1000	Franzosa
Furanoisoflavonoids	0.184427	0.329248	0.53221	4	D	microbiome	metabolome	0.0001	64	1000	Franzosa
Furanones	0.025139	0.895093	0.952414	4	D	microbiome	metabolome	0.0001	64	1000	Franzosa
Furoic acid derivatives	0.610679	0.000338335	0.00673288	4	D	microbiome	metabolome	0.0001	64	1000	Franzosa
Furopyrans	0.532369	0.00245905	0.0253456	4	D	microbiome	metabolome	0.0001	64	1000	Franzosa
Galanthamine-type amaryllidaceae alkaloids	0.454505	0.0116284	0.064279	4	D	microbiome	metabolome	0.0001	64	1000	Franzosa
Gallic acid and derivatives	0.0567297	0.765888	0.868443	4	D	microbiome	metabolome	0.0001	64	1000	Franzosa
Galloyl esters	0.30901	0.0966034	0.230228	4	D	microbiome	metabolome	0.0001	64	1000	Franzosa
Gamma amino acids and derivatives	0.409121	0.0247738	0.103789	4	D	microbiome	metabolome	0.0001	64	1000	Franzosa
Gamma butyrolactones	0.0994438	0.601092	0.742681	4	D	microbiome	metabolome	0.0001	64	1000	Franzosa
Gamma-keto acids and derivatives	0.402002	0.0276552	0.108883	4	D	microbiome	metabolome	0.0001	64	1000	Franzosa
Gluconolactones	0.124805	0.511106	0.662606	4	D	microbiome	metabolome	0.0001	64	1000	Franzosa
Glucuronic acid derivatives	0.0318131	0.86746	0.940165	4	D	microbiome	metabolome	0.0001	64	1000	Franzosa
Glutamic acid and derivatives	-0.251613	0.17983	0.363812	4	D	microbiome	metabolome	0.0001	64	1000	Franzosa
Glutamine and derivatives	0.0291435	0.878497	0.947539	4	D	microbiome	metabolome	0.0001	64	1000	Franzosa
Glycerol vinyl ethers	0.399778	0.0286097	0.108883	4	D	microbiome	metabolome	0.0001	64	1000	Franzosa
Glycerolipids	0.135039	0.476787	0.640893	4	D	microbiome	metabolome	0.0001	64	1000	Franzosa
Glycerophosphates	0.249388	0.183839	0.363812	4	D	microbiome	metabolome	0.0001	64	1000	Franzosa
Glycerophosphocholines	0.63337	0.000172051	0.00489118	4	D	microbiome	metabolome	0.0001	64	1000	Franzosa
Glycerophosphoethanolamines	0.267631	0.152768	0.326891	4	D	microbiome	metabolome	0.0001	64	1000	Franzosa
Glycerophosphoinositol phosphates	0.175973	0.352279	0.547263	4	D	microbiome	metabolome	0.0001	64	1000	Franzosa
Glycerophosphoinositols	0.446496	0.0133851	0.0665911	4	D	microbiome	metabolome	0.0001	64	1000	Franzosa
Glycosyl compounds	0.507453	0.00420526	0.036273	4	D	microbiome	metabolome	0.0001	64	1000	Franzosa
Glycosylamines	0.098109	0.606009	0.74414	4	D	microbiome	metabolome	0.0001	64	1000	Franzosa
Glycosylglycerols	0.466518	0.00935793	0.0572994	4	D	microbiome	metabolome	0.0001	64	1000	Franzosa
Guaianes	0.195551	0.300387	0.494025	4	D	microbiome	metabolome	0.0001	64	1000	Franzosa
Guaianolides and derivatives	0.257397	0.169695	0.3552	4	D	microbiome	metabolome	0.0001	64	1000	Franzosa
Halobenzenes	0.535929	0.00226999	0.025096	4	D	microbiome	metabolome	0.0001	64	1000	Franzosa
Harmala alkaloids	0.184427	0.329248	0.53221	4	D	microbiome	metabolome	0.0001	64	1000	Franzosa
Hemiacetals	0.150612	0.426946	0.606873	4	D	microbiome	metabolome	0.0001	64	1000	Franzosa
Hexoses	0.470078	0.00876179	0.0544874	4	D	microbiome	metabolome	0.0001	64	1000	Franzosa
Hippuric acids	0.398888	0.0289989	0.108883	4	D	microbiome	metabolome	0.0001	64	1000	Franzosa
Histidine and derivatives	-0.0051168	0.978591	0.988526	4	D	microbiome	metabolome	0.0001	64	1000	Franzosa
Homogeneous transition metal compounds	-0.3099	0.0955973	0.229203	4	D	microbiome	metabolome	0.0001	64	1000	Franzosa
Hydroxy acids and derivatives	0.248943	0.184648	0.363812	4	D	microbiome	metabolome	0.0001	64	1000	Franzosa
Hydroxy bile acids, alcohols and derivatives	0.490545	0.00592037	0.0462021	4	D	microbiome	metabolome	0.0001	64	1000	Franzosa
Hydroxy fatty acids	0.585762	0.000671649	0.0111382	4	D	microbiome	metabolome	0.0001	64	1000	Franzosa
Hydroxybenzaldehydes	0.172859	0.361001	0.554744	4	D	microbiome	metabolome	0.0001	64	1000	Franzosa
Hydroxybenzoic acid derivatives	0.0438265	0.818125	0.909015	4	D	microbiome	metabolome	0.0001	64	1000	Franzosa
Hydroxycinnamic acids and derivatives	0.123471	0.51567	0.664196	4	D	microbiome	metabolome	0.0001	64	1000	Franzosa
Hydroxyeicosapentaenoic acids	0.317019	0.0878315	0.215784	4	D	microbiome	metabolome	0.0001	64	1000	Franzosa
Hydroxyeicosatrienoic acids	0.157731	0.405157	0.588316	4	D	microbiome	metabolome	0.0001	64	1000	Franzosa
Hydroxysteroids	0.123471	0.51567	0.664196	4	D	microbiome	metabolome	0.0001	64	1000	Franzosa
Imidazoles	0.359288	0.0511818	0.15791	4	D	microbiome	metabolome	0.0001	64	1000	Franzosa
Imidazolidines	0.12614	0.506561	0.660828	4	D	microbiome	metabolome	0.0001	64	1000	Franzosa
Imidazopyrimidines	-0.225806	0.230212	0.405163	4	D	microbiome	metabolome	0.0001	64	1000	Franzosa
Indoles	0.175528	0.353518	0.547263	4	D	microbiome	metabolome	0.0001	64	1000	Franzosa
Indoles and derivatives	-0.0433815	0.819941	0.909015	4	D	microbiome	metabolome	0.0001	64	1000	Franzosa
Indolines	0.375751	0.0407274	0.135079	4	D	microbiome	metabolome	0.0001	64	1000	Franzosa
Isoflavonoids	0.281869	0.131287	0.288686	4	D	microbiome	metabolome	0.0001	64	1000	Franzosa
Isoindolines	0.0820912	0.666282	0.779942	4	D	microbiome	metabolome	0.0001	64	1000	Franzosa
Isothiocyanates	0.436707	0.015828	0.0741122	4	D	microbiome	metabolome	0.0001	64	1000	Franzosa
Kaurane diterpenoids	0.122136	0.520254	0.665613	4	D	microbiome	metabolome	0.0001	64	1000	Franzosa
Ketals	0.295662	0.112673	0.257723	4	D	microbiome	metabolome	0.0001	64	1000	Franzosa
Keto acids and derivatives	-0.34238	0.064021	0.180712	4	D	microbiome	metabolome	0.0001	64	1000	Franzosa
Ketones	0.464739	0.0096686	0.0580797	4	D	microbiome	metabolome	0.0001	64	1000	Franzosa
L-alpha-amino acids	-0.00734149	0.969287	0.984123	4	D	microbiome	metabolome	0.0001	64	1000	Franzosa
L-cysteine-S-conjugates	0.357508	0.0524286	0.159287	4	D	microbiome	metabolome	0.0001	64	1000	Franzosa
Lactams	-0.2	0.289304	0.481769	4	D	microbiome	metabolome	0.0001	64	1000	Franzosa
Lactones	0.726808	5.41e-06	0.000629194	4	D	microbiome	metabolome	0.0001	64	1000	Franzosa
Leucine and derivatives	0.167519	0.376248	0.564884	4	D	microbiome	metabolome	0.0001	64	1000	Franzosa
Leukotrienes	0.0331479	0.861951	0.937312	4	D	microbiome	metabolome	0.0001	64	1000	Franzosa
Lignan glycosides	0.291657	0.117861	0.265021	4	D	microbiome	metabolome	0.0001	64	1000	Franzosa
Linear 1,3-diarylpropanoids	0.293437	0.115534	0.262572	4	D	microbiome	metabolome	0.0001	64	1000	Franzosa
Lineolic acids and derivatives	0.205339	0.276352	0.466051	4	D	microbiome	metabolome	0.0001	64	1000	Franzosa
Long-chain fatty acids	0.169299	0.371125	0.563353	4	D	microbiome	metabolome	0.0001	64	1000	Franzosa
Long-chain fatty alcohols	0.479867	0.00728516	0.0483249	4	D	microbiome	metabolome	0.0001	64	1000	Franzosa
M-benzoquinones	0.288543	0.122017	0.271301	4	D	microbiome	metabolome	0.0001	64	1000	Franzosa
M-methoxybenzoic acids and derivatives	0.179088	0.343685	0.547146	4	D	microbiome	metabolome	0.0001	64	1000	Franzosa
Medium-chain fatty acids	0.394883	0.030804	0.111455	4	D	microbiome	metabolome	0.0001	64	1000	Franzosa
Medium-chain hydroxy acids and derivatives	0.146162	0.440885	0.620043	4	D	microbiome	metabolome	0.0001	64	1000	Franzosa
Medium-chain keto acids and derivatives	0.396663	0.0299908	0.109508	4	D	microbiome	metabolome	0.0001	64	1000	Franzosa
Melleolides and analogues	0.257842	0.168933	0.3552	4	D	microbiome	metabolome	0.0001	64	1000	Franzosa
Menthane monoterpenoids	0.280534	0.133201	0.291286	4	D	microbiome	metabolome	0.0001	64	1000	Franzosa
Methyl-branched fatty acids	-0.00600667	0.974869	0.987272	4	D	microbiome	metabolome	0.0001	64	1000	Franzosa
Monoalkylglycerophosphates	-0.0282536	0.882181	0.948941	4	D	microbiome	metabolome	0.0001	64	1000	Franzosa
Monocyclic monoterpenoids	0.341491	0.0647606	0.181512	4	D	microbiome	metabolome	0.0001	64	1000	Franzosa
Monomethylphosphatidylethanolamines	0.2396	0.202221	0.380478	4	D	microbiome	metabolome	0.0001	64	1000	Franzosa
Monosaccharide sulfates	0.481201	0.00710119	0.0483249	4	D	microbiome	metabolome	0.0001	64	1000	Franzosa
Monoterpenoids	0.450501	0.0124809	0.0658859	4	D	microbiome	metabolome	0.0001	64	1000	Franzosa
Monothioacetals	0.624027	0.000228745	0.00533428	4	D	microbiome	metabolome	0.0001	64	1000	Franzosa
Morphinans	0.244939	0.192044	0.370848	4	D	microbiome	metabolome	0.0001	64	1000	Franzosa
N-acetyl-2-arylethylamines	0.454505	0.0116284	0.064279	4	D	microbiome	metabolome	0.0001	64	1000	Franzosa
N-acyl-L-alpha-amino acids	-0.0700779	0.712891	0.822408	4	D	microbiome	metabolome	0.0001	64	1000	Franzosa
N-acyl-alpha amino acids	0.220912	0.240742	0.416588	4	D	microbiome	metabolome	0.0001	64	1000	Franzosa
N-acylneuraminic acids	0.346385	0.0607742	0.174015	4	D	microbiome	metabolome	0.0001	64	1000	Franzosa
N-carbamoyl-alpha amino acids	0.453615	0.0118135	0.0644077	4	D	microbiome	metabolome	0.0001	64	1000	Franzosa
N-glucuronides	0.447831	0.0130778	0.0658859	4	D	microbiome	metabolome	0.0001	64	1000	Franzosa
Naphthalenes	0.16396	0.386618	0.571465	4	D	microbiome	metabolome	0.0001	64	1000	Franzosa
Naphthofurans	0.252948	0.177454	0.363812	4	D	microbiome	metabolome	0.0001	64	1000	Franzosa
Naphthopyrans	0.000222469	0.999069	0.999069	4	D	microbiome	metabolome	0.0001	64	1000	Franzosa
Nitrofurans	0.0313682	0.869298	0.940165	4	D	microbiome	metabolome	0.0001	64	1000	Franzosa
Nitrophenols	0.595106	0.000522773	0.00904625	4	D	microbiome	metabolome	0.0001	64	1000	Franzosa
Nucleoside and nucleotide analogues	0.301446	0.105481	0.245506	4	D	microbiome	metabolome	0.0001	64	1000	Franzosa
O-glucuronides	0.121691	0.521787	0.665613	4	D	microbiome	metabolome	0.0001	64	1000	Franzosa
O-glycosyl compounds	0.354394	0.0546682	0.164833	4	D	microbiome	metabolome	0.0001	64	1000	Franzosa
Oligopeptides	0.321913	0.0827782	0.20703	4	D	microbiome	metabolome	0.0001	64	1000	Franzosa
Oligosaccharides	0.30812	0.0976175	0.231261	4	D	microbiome	metabolome	0.0001	64	1000	Franzosa
Organic carbonic acids and derivatives	0.0874305	0.64594	0.760604	4	D	microbiome	metabolome	0.0001	64	1000	Franzosa
Organic disulfides	0.330367	0.0745778	0.19788	4	D	microbiome	metabolome	0.0001	64	1000	Franzosa
Organic phosphoric acids and derivatives	0.611123	0.000334044	0.00673288	4	D	microbiome	metabolome	0.0001	64	1000	Franzosa
Organic sulfuric acids and derivatives	0.314794	0.0902048	0.217585	4	D	microbiome	metabolome	0.0001	64	1000	Franzosa
Organonitrogen compounds	0.336151	0.0693388	0.189019	4	D	microbiome	metabolome	0.0001	64	1000	Franzosa
Organosulfonic acids and derivatives	0.447831	0.0130778	0.0658859	4	D	microbiome	metabolome	0.0001	64	1000	Franzosa
Other hydroxyeicosapolyenoic acids	0.225362	0.231157	0.405163	4	D	microbiome	metabolome	0.0001	64	1000	Franzosa
Oxazinanes	0.462514	0.0100691	0.0580797	4	D	microbiome	metabolome	0.0001	64	1000	Franzosa
Oxazoles	-0.0162403	0.93212	0.968626	4	D	microbiome	metabolome	0.0001	64	1000	Franzosa
Oxosteroids	0.361513	0.0496563	0.156851	4	D	microbiome	metabolome	0.0001	64	1000	Franzosa
P-methoxybenzoic acids and derivatives	0.413126	0.0232641	0.0985014	4	D	microbiome	metabolome	0.0001	64	1000	Franzosa
Pentahydroxy bile acids, alcohols and derivatives	0.408231	0.02512	0.104143	4	D	microbiome	metabolome	0.0001	64	1000	Franzosa
Pentose phosphates	0.397998	0.0293924	0.109329	4	D	microbiome	metabolome	0.0001	64	1000	Franzosa
Pentoses	0.519021	0.00329434	0.0297988	4	D	microbiome	metabolome	0.0001	64	1000	Franzosa
Peptidomimetics	-0.0923248	0.62751	0.747751	4	D	microbiome	metabolome	0.0001	64	1000	Franzosa
Phenanthrenes and derivatives	0.812681	4.9e-08	1.95e-05	4	D	microbiome	metabolome	0.0001	64	1000	Franzosa
Phenethylamines	0.63515	0.000162795	0.00489118	4	D	microbiome	metabolome	0.0001	64	1000	Franzosa
Pheniramines	0.143493	0.449365	0.623161	4	D	microbiome	metabolome	0.0001	64	1000	Franzosa
Phenol esters	-0.144383	0.446529	0.623161	4	D	microbiome	metabolome	0.0001	64	1000	Franzosa
Phenol ethers	0.250723	0.181426	0.363812	4	D	microbiome	metabolome	0.0001	64	1000	Franzosa
Phenolic glycosides	0.626696	0.000211065	0.00525024	4	D	microbiome	metabolome	0.0001	64	1000	Franzosa
Phenothiazines	0.479867	0.00728516	0.0483249	4	D	microbiome	metabolome	0.0001	64	1000	Franzosa
Phenylacetamides	0.349944	0.0579977	0.172262	4	D	microbiome	metabolome	0.0001	64	1000	Franzosa
Phenylbenzodioxanes	0.41891	0.0212175	0.0927973	4	D	microbiome	metabolome	0.0001	64	1000	Franzosa
Phenylbutylamines	0.228921	0.223676	0.402374	4	D	microbiome	metabolome	0.0001	64	1000	Franzosa
Phenylpropanes	0.212013	0.260696	0.44531	4	D	microbiome	metabolome	0.0001	64	1000	Franzosa
Phenylpropanoic acids	0.00778643	0.967426	0.984123	4	D	microbiome	metabolome	0.0001	64	1000	Franzosa
Phenylpropenes	0.180868	0.338831	0.541585	4	D	microbiome	metabolome	0.0001	64	1000	Franzosa
Phenylpyruvic acid derivatives	0.228031	0.22553	0.402374	4	D	microbiome	metabolome	0.0001	64	1000	Franzosa
Phosphatidylethanolamines	0.125695	0.508074	0.660828	4	D	microbiome	metabolome	0.0001	64	1000	Franzosa
Phosphatidylinositols	0.0936596	0.62252	0.747751	4	D	microbiome	metabolome	0.0001	64	1000	Franzosa
Piperazines	0.542603	0.0019492	0.0228171	4	D	microbiome	metabolome	0.0001	64	1000	Franzosa
Piperidines	0.403782	0.0269105	0.108883	4	D	microbiome	metabolome	0.0001	64	1000	Franzosa
Polyprenols	0.23693	0.207446	0.380478	4	D	microbiome	metabolome	0.0001	64	1000	Franzosa
Polyprenyl diphosphates	0.321468	0.0832282	0.20703	4	D	microbiome	metabolome	0.0001	64	1000	Franzosa
Polyprenylphenols	0.252058	0.179036	0.363812	4	D	microbiome	metabolome	0.0001	64	1000	Franzosa
Proline and derivatives	0.0958843	0.614242	0.747609	4	D	microbiome	metabolome	0.0001	64	1000	Franzosa
Prostaglandins and related compounds	0.0989989	0.602729	0.742681	4	D	microbiome	metabolome	0.0001	64	1000	Franzosa
Purine 2',3'-dideoxyribonucleosides	0.653838	8.92e-05	0.0047054	4	D	microbiome	metabolome	0.0001	64	1000	Franzosa
Purine nucleosides	0.155951	0.410544	0.592016	4	D	microbiome	metabolome	0.0001	64	1000	Franzosa
Purines and purine derivatives	-0.0340378	0.858281	0.935879	4	D	microbiome	metabolome	0.0001	64	1000	Franzosa
Pyranones and derivatives	0.0740823	0.697232	0.809033	4	D	microbiome	metabolome	0.0001	64	1000	Franzosa
Pyrans	0.228921	0.223676	0.402374	4	D	microbiome	metabolome	0.0001	64	1000	Franzosa
Pyridinecarboxylic acids and derivatives	0.376196	0.0404706	0.135079	4	D	microbiome	metabolome	0.0001	64	1000	Franzosa
Pyridines and derivatives	0.062069	0.74455	0.851525	4	D	microbiome	metabolome	0.0001	64	1000	Franzosa
Pyridoindoles	0.325473	0.0792451	0.204802	4	D	microbiome	metabolome	0.0001	64	1000	Franzosa
Pyridopyrimidines	0.150612	0.426946	0.606873	4	D	microbiome	metabolome	0.0001	64	1000	Franzosa
Pyridoxamines	0.45495	0.0115367	0.064279	4	D	microbiome	metabolome	0.0001	64	1000	Franzosa
Pyrimidines and pyrimidine derivatives	-0.286318	0.125052	0.276504	4	D	microbiome	metabolome	0.0001	64	1000	Franzosa
Pyrroles	0.322803	0.0818838	0.20703	4	D	microbiome	metabolome	0.0001	64	1000	Franzosa
Pyrrolidines	0.1604	0.397151	0.578996	4	D	microbiome	metabolome	0.0001	64	1000	Franzosa
Pyrrolizines	0.250723	0.181426	0.363812	4	D	microbiome	metabolome	0.0001	64	1000	Franzosa
Pyrrolopyridines	0.00378198	0.984175	0.989146	4	D	microbiome	metabolome	0.0001	64	1000	Franzosa
Pyrroloquinolines	0.27119	0.147176	0.316626	4	D	microbiome	metabolome	0.0001	64	1000	Franzosa
Quassinoids	0.183537	0.331628	0.53221	4	D	microbiome	metabolome	0.0001	64	1000	Franzosa
Quaternary ammonium salts	0.183982	0.330437	0.53221	4	D	microbiome	metabolome	0.0001	64	1000	Franzosa
Quinic acids and derivatives	0.499444	0.00495549	0.0410893	4	D	microbiome	metabolome	0.0001	64	1000	Franzosa
Quinolines and derivatives	0.0229143	0.904333	0.952414	4	D	microbiome	metabolome	0.0001	64	1000	Franzosa
Quinolones and derivatives	0.332147	0.0729343	0.195908	4	D	microbiome	metabolome	0.0001	64	1000	Franzosa
Quinone and hydroquinone lipids	0.025139	0.895093	0.952414	4	D	microbiome	metabolome	0.0001	64	1000	Franzosa
Rotenoids	0.0945495	0.619203	0.747751	4	D	microbiome	metabolome	0.0001	64	1000	Franzosa
Salicylic acids	0.660512	7.12e-05	0.0047054	4	D	microbiome	metabolome	0.0001	64	1000	Franzosa
Secondary alcohols	0.388209	0.0340143	0.119803	4	D	microbiome	metabolome	0.0001	64	1000	Franzosa
Sesquiterpenoids	0.167075	0.377535	0.564884	4	D	microbiome	metabolome	0.0001	64	1000	Franzosa
Short-chain keto acids and derivatives	0.428699	0.0180924	0.0827674	4	D	microbiome	metabolome	0.0001	64	1000	Franzosa
Solanidines and derivatives	0.486096	0.00645994	0.0476122	4	D	microbiome	metabolome	0.0001	64	1000	Franzosa
Solanocapsine-type alkaloids	0.162625	0.390549	0.571465	4	D	microbiome	metabolome	0.0001	64	1000	Franzosa
Spirosolanes and derivatives	0.107453	0.571955	0.715843	4	D	microbiome	metabolome	0.0001	64	1000	Franzosa
Steroid acids	0.203115	0.281702	0.47307	4	D	microbiome	metabolome	0.0001	64	1000	Franzosa
Steroid esters	0.249833	0.183032	0.363812	4	D	microbiome	metabolome	0.0001	64	1000	Franzosa
Steroid glucuronide conjugates	-0.326808	0.0779505	0.202773	4	D	microbiome	metabolome	0.0001	64	1000	Franzosa
Steroid lactones	0.0215795	0.909883	0.952414	4	D	microbiome	metabolome	0.0001	64	1000	Franzosa
Steroidal glycosides	0.369967	0.0441854	0.144146	4	D	microbiome	metabolome	0.0001	64	1000	Franzosa
Steroidal saponins	0.422469	0.0200333	0.0895873	4	D	microbiome	metabolome	0.0001	64	1000	Franzosa
Stigmastanes and derivatives	-0.0367075	0.847291	0.931552	4	D	microbiome	metabolome	0.0001	64	1000	Franzosa
Stilbene glycosides	0.447831	0.0130778	0.0658859	4	D	microbiome	metabolome	0.0001	64	1000	Franzosa
Stilbenes	0.240934	0.199643	0.380181	4	D	microbiome	metabolome	0.0001	64	1000	Franzosa
Straight chain fatty acids	0.549277	0.00166847	0.0207516	4	D	microbiome	metabolome	0.0001	64	1000	Franzosa
Styrenes	0.226251	0.229271	0.405163	4	D	microbiome	metabolome	0.0001	64	1000	Franzosa
Sugar acids and derivatives	0.0456062	0.810869	0.903993	4	D	microbiome	metabolome	0.0001	64	1000	Franzosa
Sugar alcohols	0.205784	0.27529	0.466051	4	D	microbiome	metabolome	0.0001	64	1000	Franzosa
Sulfamic acid derivatives	0.349944	0.0579977	0.172262	4	D	microbiome	metabolome	0.0001	64	1000	Franzosa
Sulfated steroids	0.2396	0.202221	0.380478	4	D	microbiome	metabolome	0.0001	64	1000	Franzosa
Sulfoxides	0.515017	0.00358827	0.0317362	4	D	microbiome	metabolome	0.0001	64	1000	Franzosa
Terpene glycosides	0.135484	0.475323	0.640893	4	D	microbiome	metabolome	0.0001	64	1000	Franzosa
Tertiary alcohols	0.729477	4.8e-06	0.000629194	4	D	microbiome	metabolome	0.0001	64	1000	Franzosa
Tertiary amines	0.0166852	0.930265	0.968626	4	D	microbiome	metabolome	0.0001	64	1000	Franzosa
Tetrahydrofurans	0.103448	0.586444	0.731676	4	D	microbiome	metabolome	0.0001	64	1000	Franzosa
Tetrahydroisoquinolines	0.470523	0.00868958	0.0544874	4	D	microbiome	metabolome	0.0001	64	1000	Franzosa
Tetralins	0.19822	0.293705	0.487061	4	D	microbiome	metabolome	0.0001	64	1000	Franzosa
Tetrapyrroles and derivatives	0.0945495	0.619203	0.747751	4	D	microbiome	metabolome	0.0001	64	1000	Franzosa
Tetraterpenoids	0.253838	0.175883	0.363812	4	D	microbiome	metabolome	0.0001	64	1000	Franzosa
Thia fatty acids	0.137709	0.468035	0.635761	4	D	microbiome	metabolome	0.0001	64	1000	Franzosa
Thiazoles	0.151057	0.425565	0.606873	4	D	microbiome	metabolome	0.0001	64	1000	Franzosa
Thienopyridines	0.622247	0.000241249	0.00533428	4	D	microbiome	metabolome	0.0001	64	1000	Franzosa
Thioacetals	0.52436	0.00293481	0.0284892	4	D	microbiome	metabolome	0.0001	64	1000	Franzosa
Thiocarboxylic acids and derivatives	0.462959	0.0099879	0.0580797	4	D	microbiome	metabolome	0.0001	64	1000	Franzosa
Thioethers	0.483426	0.00680332	0.0483249	4	D	microbiome	metabolome	0.0001	64	1000	Franzosa
Tocopherols	0.216908	0.249592	0.428179	4	D	microbiome	metabolome	0.0001	64	1000	Franzosa
Triacylglycerols	0.0829811	0.662875	0.778243	4	D	microbiome	metabolome	0.0001	64	1000	Franzosa
Triazines	-0.0215795	0.909883	0.952414	4	D	microbiome	metabolome	0.0001	64	1000	Franzosa
Trichothecenes	0.34416	0.0625616	0.177854	4	D	microbiome	metabolome	0.0001	64	1000	Franzosa
Trifluoromethylbenzenes	0.334372	0.0709194	0.192013	4	D	microbiome	metabolome	0.0001	64	1000	Franzosa
Triterpene saponins	0.0384872	0.839979	0.926071	4	D	microbiome	metabolome	0.0001	64	1000	Franzosa
Triterpenoids	-0.0144605	0.939545	0.968754	4	D	microbiome	metabolome	0.0001	64	1000	Franzosa
Tropane alkaloids	0.186652	0.323344	0.527422	4	D	microbiome	metabolome	0.0001	64	1000	Franzosa
Tryptamines and derivatives	0.6396	0.000141559	0.00489118	4	D	microbiome	metabolome	0.0001	64	1000	Franzosa
Ubiquinols	0.546162	0.00179477	0.021646	4	D	microbiome	metabolome	0.0001	64	1000	Franzosa
Ubiquinones	0.401557	0.027844	0.108883	4	D	microbiome	metabolome	0.0001	64	1000	Franzosa
Unsaturated hydrocarbons	0.260512	0.164409	0.348057	4	D	microbiome	metabolome	0.0001	64	1000	Franzosa
Very long-chain fatty acids	0.289878	0.120223	0.268814	4	D	microbiome	metabolome	0.0001	64	1000	Franzosa
Vitamin K compounds	0.349055	0.0586823	0.173004	4	D	microbiome	metabolome	0.0001	64	1000	Franzosa
Wax monoesters	0.218242	0.246618	0.424909	4	D	microbiome	metabolome	0.0001	64	1000	Franzosa
Withanolides and derivatives	0.222247	0.237839	0.413362	4	D	microbiome	metabolome	0.0001	64	1000	Franzosa
Xanthophylls	0.38287	0.0367726	0.127265	4	D	microbiome	metabolome	0.0001	64	1000	Franzosa
Xylenes	0.450501	0.0124809	0.0658859	4	D	microbiome	metabolome	0.0001	64	1000	Franzosa
Yohimbine alkaloids	0.274305	0.142405	0.309711	4	D	microbiome	metabolome	0.0001	64	1000	Franzosa
o-Hydroxybenzoic acid esters	-0.178198	0.346127	0.547263	4	D	microbiome	metabolome	0.0001	64	1000	Franzosa
p-Hydroxybenzoic acid alkyl esters	0.188877	0.317506	0.520031	4	D	microbiome	metabolome	0.0001	64	1000	Franzosa
1,2-diacylglycerols	0.130242	0.484965	0.647354	0	D	microbiome	metabolome	0.001	32	500	Franzosa
1,3-diacylglycerols	-0.0189516	0.919399	0.939339	0	D	microbiome	metabolome	0.001	32	500	Franzosa
1,3-dicarbonyl compounds	0.537903	0.00180219	0.0174944	0	D	microbiome	metabolome	0.001	32	500	Franzosa
1-(1Z-alkenyl),2-acyl-glycerophosphates	0.331855	0.0681768	0.185852	0	D	microbiome	metabolome	0.001	32	500	Franzosa
1-(1Z-alkenyl),2-acyl-glycerophosphocholines	0.442742	0.0126236	0.0620271	0	D	microbiome	metabolome	0.001	32	500	Franzosa
1-(1Z-alkenyl),2-acylglycerophosphoethanolamines	-0.212903	0.250175	0.4465	0	D	microbiome	metabolome	0.001	32	500	Franzosa
1-(1Z-alkenyl)-glycero-3-phosphocholines	0.343548	0.0584586	0.165011	0	D	microbiome	metabolome	0.001	32	500	Franzosa
1-acyl-sn-glycero-3-phosphocholines	0.420565	0.0184822	0.0826507	0	D	microbiome	metabolome	0.001	32	500	Franzosa
1-acyl-sn-glycero-3-phosphoethanolamines	0.401613	0.0251282	0.101566	0	D	microbiome	metabolome	0.001	32	500	Franzosa
1-acyl-sn-glycerol-2,3-cyclic-phosphates	0.668952	3.89e-05	0.00140615	0	D	microbiome	metabolome	0.001	32	500	Franzosa
1-acyl-sn-glycerol-3-phosphoinositols	0.56129	0.00101932	0.0112691	0	D	microbiome	metabolome	0.001	32	500	Franzosa
1-acylglycerol-3-phosphates	0.497984	0.00436058	0.0357173	0	D	microbiome	metabolome	0.001	32	500	Franzosa
1-alkyl,2-acylglycero-3-phosphocholines	-0.00846774	0.96394	0.971261	0	D	microbiome	metabolome	0.001	32	500	Franzosa
1-alkyl,2-acylglycerophosphates	0.182258	0.326435	0.519684	0	D	microbiome	metabolome	0.001	32	500	Franzosa
1-alkyl,3-acylglycerols	0.183065	0.324262	0.518298	0	D	microbiome	metabolome	0.001	32	500	Franzosa
1-benzopyrans	-0.107661	0.564291	0.704037	0	D	microbiome	metabolome	0.001	32	500	Franzosa
1-hydroxy-2-unsubstituted benzenoids	0.335081	0.0653785	0.180399	0	D	microbiome	metabolome	0.001	32	500	Franzosa
1-monoacylglycerols	0.373387	0.038546	0.132253	0	D	microbiome	metabolome	0.001	32	500	Franzosa
2(hydroxyphenyl)acetic acids	0.181048	0.329711	0.5204	0	D	microbiome	metabolome	0.001	32	500	Franzosa
2,3,4-saturated fatty acyl CoAs	-0.0504032	0.78772	0.866057	0	D	microbiome	metabolome	0.001	32	500	Franzosa
2-acyl-sn-glycero-3-phosphocholines	0.125403	0.501466	0.658692	0	D	microbiome	metabolome	0.001	32	500	Franzosa
2-acyl-sn-glycero-3-phosphoethanolamines	0.266532	0.147233	0.315047	0	D	microbiome	metabolome	0.001	32	500	Franzosa
2-arylbenzofuran flavonoids	0.075	0.688429	0.807731	0	D	microbiome	metabolome	0.001	32	500	Franzosa
2-monoacylglycerols	0.290726	0.112589	0.261734	0	D	microbiome	metabolome	0.001	32	500	Franzosa
2-polyprenyl-6-methoxyphenols	-0.227419	0.218554	0.408377	0	D	microbiome	metabolome	0.001	32	500	Franzosa
21-hydroxysteroids	-0.0262097	0.888695	0.935221	0	D	microbiome	metabolome	0.001	32	500	Franzosa
3-hydroxysteroids	0.447581	0.0115781	0.0620271	0	D	microbiome	metabolome	0.001	32	500	Franzosa
4,6-disubstituted 2-deoxystreptamines	0.0229839	0.902324	0.935221	0	D	microbiome	metabolome	0.001	32	500	Franzosa
4-halobenzoic acids and derivatives	-0.0322581	0.863226	0.923559	0	D	microbiome	metabolome	0.001	32	500	Franzosa
5,10-cycloaromadendrane sesquiterpenoids	0.443145	0.0125336	0.0620271	0	D	microbiome	metabolome	0.001	32	500	Franzosa
Abscisic acids and derivatives	0.246774	0.180791	0.3709	0	D	microbiome	metabolome	0.001	32	500	Franzosa
Acetals	0.206855	0.2642	0.462855	0	D	microbiome	metabolome	0.001	32	500	Franzosa
Acetamides	0.460484	0.00913941	0.0559613	0	D	microbiome	metabolome	0.001	32	500	Franzosa
Acrylic acids and derivatives	0.158468	0.394518	0.577273	0	D	microbiome	metabolome	0.001	32	500	Franzosa
Acyclic diterpenoids	0.0504032	0.78772	0.866057	0	D	microbiome	metabolome	0.001	32	500	Franzosa
Acyclic olefins	0.443952	0.0123551	0.0620271	0	D	microbiome	metabolome	0.001	32	500	Franzosa
Acyl carnitines	-0.0334677	0.858148	0.923088	0	D	microbiome	metabolome	0.001	32	500	Franzosa
Acylaminobenzoic acid and derivatives	0.150403	0.419317	0.593807	0	D	microbiome	metabolome	0.001	32	500	Franzosa
Acylaminosugars	0.174194	0.348653	0.537845	0	D	microbiome	metabolome	0.001	32	500	Franzosa
Alanine and derivatives	0.322581	0.0767431	0.201668	0	D	microbiome	metabolome	0.001	32	500	Franzosa
Alcohols and polyols	0.406452	0.0232692	0.101566	0	D	microbiome	metabolome	0.001	32	500	Franzosa
Aldehydes	0.245565	0.183006	0.37123	0	D	microbiome	metabolome	0.001	32	500	Franzosa
Alkanolamines	0.240323	0.192829	0.376206	0	D	microbiome	metabolome	0.001	32	500	Franzosa
Alkyl-phenylketones	0.477419	0.00660901	0.0460125	0	D	microbiome	metabolome	0.001	32	500	Franzosa
Alloxazines and isoalloxazines	-0.0987903	0.59699	0.73561	0	D	microbiome	metabolome	0.001	32	500	Franzosa
Allyl sulfur compounds	0.614516	0.000235193	0.00360026	0	D	microbiome	metabolome	0.001	32	500	Franzosa
Alpha amino acid amides	0.508065	0.00352315	0.0298343	0	D	microbiome	metabolome	0.001	32	500	Franzosa
Alpha amino acid esters	0.346774	0.0559794	0.159141	0	D	microbiome	metabolome	0.001	32	500	Franzosa
Alpha amino acids	0.290323	0.113111	0.261734	0	D	microbiome	metabolome	0.001	32	500	Franzosa
Alpha amino acids and derivatives	0.555242	0.0011859	0.0121023	0	D	microbiome	metabolome	0.001	32	500	Franzosa
Alpha,beta-unsaturated carbonyl compounds	0.372177	0.0392296	0.132855	0	D	microbiome	metabolome	0.001	32	500	Franzosa
Alpha-branched alpha,beta-unsaturated ketones	0.058871	0.753078	0.850929	0	D	microbiome	metabolome	0.001	32	500	Franzosa
Alpha-hydrogen aldehydes	0.622984	0.000181706	0.00301329	0	D	microbiome	metabolome	0.001	32	500	Franzosa
Alpha-keto acids and derivatives	0.577823	0.000663884	0.00843603	0	D	microbiome	metabolome	0.001	32	500	Franzosa
Alpha-methyldeoxybenzoin flavonoids	0.147581	0.428197	0.593807	0	D	microbiome	metabolome	0.001	32	500	Franzosa
Amines	0.400403	0.0256115	0.101566	0	D	microbiome	metabolome	0.001	32	500	Franzosa
Amino acids, peptides, and analogues	-0.0842742	0.652177	0.777145	0	D	microbiome	metabolome	0.001	32	500	Franzosa
Aminobenzamides	0.215726	0.243801	0.441058	0	D	microbiome	metabolome	0.001	32	500	Franzosa
Aminobenzenesulfonamides	0.242742	0.188251	0.373552	0	D	microbiome	metabolome	0.001	32	500	Franzosa
Aminocyclitol glycosides	0.433468	0.0148492	0.0687208	0	D	microbiome	metabolome	0.001	32	500	Franzosa
Aminoquinolines and derivatives	-0.232661	0.207835	0.393561	0	D	microbiome	metabolome	0.001	32	500	Franzosa
Amphetamines and derivatives	0.322177	0.0771335	0.201668	0	D	microbiome	metabolome	0.001	32	500	Franzosa
Anagyrine-type alkaloids	0.355645	0.0495873	0.149513	0	D	microbiome	metabolome	0.001	32	500	Franzosa
Androgens and derivatives	-0.149194	0.42311	0.593807	0	D	microbiome	metabolome	0.001	32	500	Franzosa
Anilides	-0.118952	0.523899	0.67374	0	D	microbiome	metabolome	0.001	32	500	Franzosa
Aniline and substituted anilines	0.338306	0.0626707	0.174426	0	D	microbiome	metabolome	0.001	32	500	Franzosa
Anisoles	0.131048	0.482242	0.647354	0	D	microbiome	metabolome	0.001	32	500	Franzosa
Annonaceous acetogenins	0.519758	0.00272867	0.0241336	0	D	microbiome	metabolome	0.001	32	500	Franzosa
Anthracenes	0.248387	0.177865	0.36679	0	D	microbiome	metabolome	0.001	32	500	Franzosa
Aporphines	0.524597	0.00244837	0.0221466	0	D	microbiome	metabolome	0.001	32	500	Franzosa
Arginine and derivatives	0.729032	3.3e-06	0.000437363	0	D	microbiome	metabolome	0.001	32	500	Franzosa
Aromatic monoterpenoids	-0.402419	0.0248102	0.101566	0	D	microbiome	metabolome	0.001	32	500	Franzosa
Artemisinins	0.355645	0.0495873	0.149513	0	D	microbiome	metabolome	0.001	32	500	Franzosa
Aryl alkyl ketones	0.0935484	0.616687	0.752888	0	D	microbiome	metabolome	0.001	32	500	Franzosa
Aryl-aldehydes	0.641532	0.000100507	0.00250011	0	D	microbiome	metabolome	0.001	32	500	Franzosa
Aryl-phenylketones	0.225806	0.221926	0.412741	0	D	microbiome	metabolome	0.001	32	500	Franzosa
Asparagine and derivatives	0.356855	0.0487625	0.149288	0	D	microbiome	metabolome	0.001	32	500	Franzosa
Aspartic acid and derivatives	0.12379	0.507029	0.663808	0	D	microbiome	metabolome	0.001	32	500	Franzosa
Azoles	0.243145	0.187495	0.373552	0	D	microbiome	metabolome	0.001	32	500	Franzosa
Azolidines	0.133871	0.472774	0.641836	0	D	microbiome	metabolome	0.001	32	500	Franzosa
Benzaldehydes	0.103226	0.580538	0.71756	0	D	microbiome	metabolome	0.001	32	500	Franzosa
Benzamides	0.131855	0.479527	0.646954	0	D	microbiome	metabolome	0.001	32	500	Franzosa
Benzazepines	0.0237903	0.898914	0.935221	0	D	microbiome	metabolome	0.001	32	500	Franzosa
Benzene and substituted derivatives	0.38871	0.0306873	0.115222	0	D	microbiome	metabolome	0.001	32	500	Franzosa
Benzenediols	0.033871	0.856456	0.923088	0	D	microbiome	metabolome	0.001	32	500	Franzosa
Benzenesulfonamides	0.202419	0.274805	0.46941	0	D	microbiome	metabolome	0.001	32	500	Franzosa
Benzenesulfonic acids and derivatives	0.387903	0.0310655	0.115552	0	D	microbiome	metabolome	0.001	32	500	Franzosa
Benzidines	0.439516	0.0133637	0.0640812	0	D	microbiome	metabolome	0.001	32	500	Franzosa
Benzimidazoles	0.0233871	0.900619	0.935221	0	D	microbiome	metabolome	0.001	32	500	Franzosa
Benzodiazepines	0.434677	0.0145416	0.0680888	0	D	microbiome	metabolome	0.001	32	500	Franzosa
Benzodioxoles	-0.139516	0.454132	0.623257	0	D	microbiome	metabolome	0.001	32	500	Franzosa
Benzoic acid esters	0.0701613	0.707622	0.81633	0	D	microbiome	metabolome	0.001	32	500	Franzosa
Benzoic acids and derivatives	-0.351613	0.0524169	0.153119	0	D	microbiome	metabolome	0.001	32	500	Franzosa
Benzophenanthridine alkaloids	0.108065	0.562825	0.704037	0	D	microbiome	metabolome	0.001	32	500	Franzosa
Benzopyrans	0.18871	0.309303	0.506595	0	D	microbiome	metabolome	0.001	32	500	Franzosa
Benzopyrazoles	0.203629	0.271886	0.46941	0	D	microbiome	metabolome	0.001	32	500	Franzosa
Benzoquinolines	0.627823	0.000156267	0.00301329	0	D	microbiome	metabolome	0.001	32	500	Franzosa
Benzothiazepines	0.693952	1.5e-05	0.000951324	0	D	microbiome	metabolome	0.001	32	500	Franzosa
Benzothiazines	0.607258	0.000291711	0.00419572	0	D	microbiome	metabolome	0.001	32	500	Franzosa
Benzothiazoles	0.287903	0.116283	0.265981	0	D	microbiome	metabolome	0.001	32	500	Franzosa
Benzothiophenes	-0.00120968	0.994847	0.994847	0	D	microbiome	metabolome	0.001	32	500	Franzosa
Benzothiopyrans	0.181452	0.328616	0.5204	0	D	microbiome	metabolome	0.001	32	500	Franzosa
Benzoxazines	0.658065	5.73e-05	0.00152098	0	D	microbiome	metabolome	0.001	32	500	Franzosa
Benzoxazolones	0.159274	0.392086	0.57583	0	D	microbiome	metabolome	0.001	32	500	Franzosa
Benzyl alcohols	0.361694	0.0455719	0.1417	0	D	microbiome	metabolome	0.001	32	500	Franzosa
Benzyloxycarbonyls	0.14879	0.424379	0.593807	0	D	microbiome	metabolome	0.001	32	500	Franzosa
Beta amino acids and derivatives	0.202823	0.27383	0.46941	0	D	microbiome	metabolome	0.001	32	500	Franzosa
Beta-diketones	0.569355	0.000829259	0.00942986	0	D	microbiome	metabolome	0.001	32	500	Franzosa
Bile acids, alcohols and derivatives	-0.0875	0.639743	0.7711	0	D	microbiome	metabolome	0.001	32	500	Franzosa
Biphenols	0.1625	0.382441	0.570081	0	D	microbiome	metabolome	0.001	32	500	Franzosa
Biphenyls and derivatives	0.334677	0.0657233	0.180399	0	D	microbiome	metabolome	0.001	32	500	Franzosa
Brassinolides and derivatives	0.185887	0.316728	0.511734	0	D	microbiome	metabolome	0.001	32	500	Franzosa
Butyrophenones	-0.0346774	0.853075	0.922619	0	D	microbiome	metabolome	0.001	32	500	Franzosa
C-glycosyl compounds	0.155242	0.404335	0.582735	0	D	microbiome	metabolome	0.001	32	500	Franzosa
Camptothecins	0.437097	0.0139422	0.0660596	0	D	microbiome	metabolome	0.001	32	500	Franzosa
Carbonyl compounds	0.185081	0.318869	0.511734	0	D	microbiome	metabolome	0.001	32	500	Franzosa
Carboximidic acids and derivatives	0.260081	0.157652	0.333753	0	D	microbiome	metabolome	0.001	32	500	Franzosa
Carboxylic acid derivatives	-0.0504032	0.78772	0.866057	0	D	microbiome	metabolome	0.001	32	500	Franzosa
Carboxylic acids	0.223387	0.22705	0.418361	0	D	microbiome	metabolome	0.001	32	500	Franzosa
Cardenolides and derivatives	0.452016	0.0106846	0.0607497	0	D	microbiome	metabolome	0.001	32	500	Franzosa
Cardiolipins	0.533065	0.00201751	0.0186737	0	D	microbiome	metabolome	0.001	32	500	Franzosa
Carotenes	0.0181452	0.922818	0.939339	0	D	microbiome	metabolome	0.001	32	500	Franzosa
Cembrane diterpenoids	-0.185081	0.318869	0.511734	0	D	microbiome	metabolome	0.001	32	500	Franzosa
Cholestane steroids	0.23629	0.20063	0.385753	0	D	microbiome	metabolome	0.001	32	500	Franzosa
Cholesterols and derivatives	0.51371	0.00311774	0.0269753	0	D	microbiome	metabolome	0.001	32	500	Franzosa
Cholesteryl esters	0.35121	0.0527067	0.153119	0	D	microbiome	metabolome	0.001	32	500	Franzosa
Cinnamaldehydes	0.297581	0.103982	0.252348	0	D	microbiome	metabolome	0.001	32	500	Franzosa
Cinnamic acids and derivatives	0.15121	0.416799	0.593807	0	D	microbiome	metabolome	0.001	32	500	Franzosa
Coumarans	0.555645	0.0011741	0.0121023	0	D	microbiome	metabolome	0.001	32	500	Franzosa
Coumarins and derivatives	-0.0508065	0.786061	0.866057	0	D	microbiome	metabolome	0.001	32	500	Franzosa
Cucurbitacins	-0.0854839	0.647503	0.773893	0	D	microbiome	metabolome	0.001	32	500	Franzosa
Cumenes	0.402419	0.0248102	0.101566	0	D	microbiome	metabolome	0.001	32	500	Franzosa
Cyanogenic glycosides	0.444355	0.0122667	0.0620271	0	D	microbiome	metabolome	0.001	32	500	Franzosa
Cyclic alcohols and derivatives	0.241532	0.19053	0.373552	0	D	microbiome	metabolome	0.001	32	500	Franzosa
Cyclic ketones	-0.121371	0.51543	0.671862	0	D	microbiome	metabolome	0.001	32	500	Franzosa
Cyclic olefins	0.0875	0.639743	0.7711	0	D	microbiome	metabolome	0.001	32	500	Franzosa
Cyclic peptides	0.0459677	0.806031	0.878905	0	D	microbiome	metabolome	0.001	32	500	Franzosa
Cycloartanols and derivatives	0.0645161	0.730238	0.83408	0	D	microbiome	metabolome	0.001	32	500	Franzosa
Cyclohexanols	0.260484	0.156986	0.333753	0	D	microbiome	metabolome	0.001	32	500	Franzosa
Cyclohexenones	0.401613	0.0251282	0.101566	0	D	microbiome	metabolome	0.001	32	500	Franzosa
Cyclohexylphenols	0.362903	0.0448008	0.141201	0	D	microbiome	metabolome	0.001	32	500	Franzosa
Cytochalasans	0.370161	0.0403907	0.132855	0	D	microbiome	metabolome	0.001	32	500	Franzosa
Diarylheptanoids	0.154839	0.405572	0.582735	0	D	microbiome	metabolome	0.001	32	500	Franzosa
Diazinanes	0.174194	0.348653	0.537845	0	D	microbiome	metabolome	0.001	32	500	Franzosa
Diazines	0.295565	0.106461	0.256796	0	D	microbiome	metabolome	0.001	32	500	Franzosa
Dibenzoxepines	0.785081	1.7e-07	6.77e-05	0	D	microbiome	metabolome	0.001	32	500	Franzosa
Dicarboxylic acids and derivatives	0.439919	0.0132692	0.0640812	0	D	microbiome	metabolome	0.001	32	500	Franzosa
Dihydrofurans	-0.071371	0.702807	0.815502	0	D	microbiome	metabolome	0.001	32	500	Franzosa
Dihydrothiophenes	-0.172581	0.353203	0.538601	0	D	microbiome	metabolome	0.001	32	500	Franzosa
Dihydroxy bile acids, alcohols and derivatives	0.145968	0.433318	0.598821	0	D	microbiome	metabolome	0.001	32	500	Franzosa
Dimethoxybenzenes	0.228629	0.216047	0.405599	0	D	microbiome	metabolome	0.001	32	500	Franzosa
Dioxanes	-0.151613	0.415543	0.593807	0	D	microbiome	metabolome	0.001	32	500	Franzosa
Dioxolopyrans	0.23871	0.195924	0.380379	0	D	microbiome	metabolome	0.001	32	500	Franzosa
Dipeptides	0.16129	0.386042	0.571169	0	D	microbiome	metabolome	0.001	32	500	Franzosa
Diphenylacetonitriles	-0.0802419	0.667849	0.788736	0	D	microbiome	metabolome	0.001	32	500	Franzosa
Diphenylethers	0.477419	0.00660901	0.0460125	0	D	microbiome	metabolome	0.001	32	500	Franzosa
Diphenylmethanes	0.293145	0.109493	0.260947	0	D	microbiome	metabolome	0.001	32	500	Franzosa
Diradylglycerols	0.383468	0.033214	0.119838	0	D	microbiome	metabolome	0.001	32	500	Franzosa
Diterpene glycosides	0.189516	0.307202	0.505233	0	D	microbiome	metabolome	0.001	32	500	Franzosa
Diterpenoids	0.0556452	0.766224	0.856621	0	D	microbiome	metabolome	0.001	32	500	Franzosa
Dithioacetals	0.389919	0.030127	0.114196	0	D	microbiome	metabolome	0.001	32	500	Franzosa
Epoxides	-0.0657258	0.725372	0.831983	0	D	microbiome	metabolome	0.001	32	500	Franzosa
Eremophilane, 8,9-secoeremophilane and furoeremophilane sesquiterpenoids	0.290323	0.113111	0.261734	0	D	microbiome	metabolome	0.001	32	500	Franzosa
Ergoline and derivatives	0.449597	0.0111645	0.0617149	0	D	microbiome	metabolome	0.001	32	500	Franzosa
Erythrinanes	0.250806	0.173541	0.363522	0	D	microbiome	metabolome	0.001	32	500	Franzosa
Eudesmane, isoeudesmane or cycloeudesmane sesquiterpenoids	0.0512097	0.784403	0.866057	0	D	microbiome	metabolome	0.001	32	500	Franzosa
Fatty acid esters	-0.120968	0.516837	0.671862	0	D	microbiome	metabolome	0.001	32	500	Franzosa
Fatty acid methyl esters	0.307661	0.0922377	0.230884	0	D	microbiome	metabolome	0.001	32	500	Franzosa
Fatty acids and conjugates	-0.232661	0.207835	0.393561	0	D	microbiome	metabolome	0.001	32	500	Franzosa
Fatty acyl glycosides	0.666129	4.3e-05	0.00142777	0	D	microbiome	metabolome	0.001	32	500	Franzosa
Fatty acyl glycosides of mono- and disaccharides	0.157258	0.398184	0.580502	0	D	microbiome	metabolome	0.001	32	500	Franzosa
Fatty acyl thioesters	0.32379	0.0755809	0.200541	0	D	microbiome	metabolome	0.001	32	500	Franzosa
Fatty alcohol esters	0.241532	0.19053	0.373552	0	D	microbiome	metabolome	0.001	32	500	Franzosa
Fatty alcohols	-0.14879	0.424379	0.593807	0	D	microbiome	metabolome	0.001	32	500	Franzosa
Fatty aldehydes	-0.016129	0.931373	0.945629	0	D	microbiome	metabolome	0.001	32	500	Franzosa
Fatty amides	0.173387	0.350924	0.538601	0	D	microbiome	metabolome	0.001	32	500	Franzosa
Flavones	-0.0185484	0.921109	0.939339	0	D	microbiome	metabolome	0.001	32	500	Franzosa
Flavonoid glycosides	-0.104435	0.576087	0.714276	0	D	microbiome	metabolome	0.001	32	500	Franzosa
Flavonoids	0.556048	0.0011624	0.0121023	0	D	microbiome	metabolome	0.001	32	500	Franzosa
Furanocoumarins	0.308468	0.0913437	0.230094	0	D	microbiome	metabolome	0.001	32	500	Franzosa
Furanoid fatty acids	-0.339919	0.0613501	0.171953	0	D	microbiome	metabolome	0.001	32	500	Franzosa
Furanoid lignans	0.360887	0.0460918	0.142206	0	D	microbiome	metabolome	0.001	32	500	Franzosa
Furanoisoflavonoids	0.185081	0.318869	0.511734	0	D	microbiome	metabolome	0.001	32	500	Franzosa
Furanones	0.14879	0.424379	0.593807	0	D	microbiome	metabolome	0.001	32	500	Franzosa
Furoic acid derivatives	0.702823	1.04e-05	0.000828641	0	D	microbiome	metabolome	0.001	32	500	Franzosa
Furopyrans	0.0229839	0.902324	0.935221	0	D	microbiome	metabolome	0.001	32	500	Franzosa
Galanthamine-type amaryllidaceae alkaloids	0.479435	0.00635198	0.0459652	0	D	microbiome	metabolome	0.001	32	500	Franzosa
Gallic acid and derivatives	0.379839	0.03506	0.122402	0	D	microbiome	metabolome	0.001	32	500	Franzosa
Galloyl esters	0.450403	0.0110026	0.0616763	0	D	microbiome	metabolome	0.001	32	500	Franzosa
Gamma amino acids and derivatives	0.274597	0.134922	0.293438	0	D	microbiome	metabolome	0.001	32	500	Franzosa
Gamma butyrolactones	0.402823	0.0246524	0.101566	0	D	microbiome	metabolome	0.001	32	500	Franzosa
Gamma-keto acids and derivatives	0.0862903	0.644395	0.772497	0	D	microbiome	metabolome	0.001	32	500	Franzosa
Gluconolactones	0.314516	0.0848472	0.216469	0	D	microbiome	metabolome	0.001	32	500	Franzosa
Glucuronic acid derivatives	0.196371	0.289705	0.48857	0	D	microbiome	metabolome	0.001	32	500	Franzosa
Glutamic acid and derivatives	-0.117742	0.528158	0.67374	0	D	microbiome	metabolome	0.001	32	500	Franzosa
Glutamine and derivatives	0.0104839	0.955362	0.965061	0	D	microbiome	metabolome	0.001	32	500	Franzosa
Glycerol vinyl ethers	0.127419	0.494557	0.653932	0	D	microbiome	metabolome	0.001	32	500	Franzosa
Glycerolipids	0.35121	0.0527067	0.153119	0	D	microbiome	metabolome	0.001	32	500	Franzosa
Glycerophosphates	0.245968	0.182266	0.37123	0	D	microbiome	metabolome	0.001	32	500	Franzosa
Glycerophosphocholines	0.659274	5.49e-05	0.00152098	0	D	microbiome	metabolome	0.001	32	500	Franzosa
Glycerophosphoethanolamines	0.126613	0.497315	0.655402	0	D	microbiome	metabolome	0.001	32	500	Franzosa
Glycerophosphoinositol phosphates	-0.0205645	0.912564	0.939339	0	D	microbiome	metabolome	0.001	32	500	Franzosa
Glycerophosphoinositols	0.354032	0.0507042	0.151731	0	D	microbiome	metabolome	0.001	32	500	Franzosa
Glycosyl compounds	0.112903	0.545362	0.689061	0	D	microbiome	metabolome	0.001	32	500	Franzosa
Glycosylamines	0.168548	0.364734	0.547789	0	D	microbiome	metabolome	0.001	32	500	Franzosa
Glycosylglycerols	0.21371	0.248342	0.445226	0	D	microbiome	metabolome	0.001	32	500	Franzosa
Guaianes	0.0258065	0.890397	0.935221	0	D	microbiome	metabolome	0.001	32	500	Franzosa
Guaianolides and derivatives	0.405242	0.023723	0.101566	0	D	microbiome	metabolome	0.001	32	500	Franzosa
Halobenzenes	0.16129	0.386042	0.571169	0	D	microbiome	metabolome	0.001	32	500	Franzosa
Harmala alkaloids	0.4875	0.00540722	0.0406052	0	D	microbiome	metabolome	0.001	32	500	Franzosa
Hemiacetals	0.577016	0.000678274	0.00843603	0	D	microbiome	metabolome	0.001	32	500	Franzosa
Hexoses	0.469355	0.00772752	0.0496057	0	D	microbiome	metabolome	0.001	32	500	Franzosa
Hippuric acids	0.624194	0.000175023	0.00301329	0	D	microbiome	metabolome	0.001	32	500	Franzosa
Histidine and derivatives	0.156452	0.400638	0.581948	0	D	microbiome	metabolome	0.001	32	500	Franzosa
Homogeneous transition metal compounds	-0.128629	0.490434	0.650642	0	D	microbiome	metabolome	0.001	32	500	Franzosa
Hydroxy acids and derivatives	0.445968	0.0119182	0.0620271	0	D	microbiome	metabolome	0.001	32	500	Franzosa
Hydroxy bile acids, alcohols and derivatives	0.370161	0.0403907	0.132855	0	D	microbiome	metabolome	0.001	32	500	Franzosa
Hydroxy fatty acids	0.452016	0.0106846	0.0607497	0	D	microbiome	metabolome	0.001	32	500	Franzosa
Hydroxybenzaldehydes	0.134274	0.471429	0.641836	0	D	microbiome	metabolome	0.001	32	500	Franzosa
Hydroxybenzoic acid derivatives	0.179435	0.33411	0.523199	0	D	microbiome	metabolome	0.001	32	500	Franzosa
Hydroxycinnamic acids and derivatives	0.282661	0.123382	0.280607	0	D	microbiome	metabolome	0.001	32	500	Franzosa
Hydroxyeicosapentaenoic acids	0.31129	0.0882665	0.223758	0	D	microbiome	metabolome	0.001	32	500	Franzosa
Hydroxyeicosatrienoic acids	0.0471774	0.801027	0.875848	0	D	microbiome	metabolome	0.001	32	500	Franzosa
Hydroxysteroids	0.118548	0.525317	0.67374	0	D	microbiome	metabolome	0.001	32	500	Franzosa
Imidazoles	0.480645	0.00620189	0.0457102	0	D	microbiome	metabolome	0.001	32	500	Franzosa
Imidazolidines	0.194355	0.294784	0.495038	0	D	microbiome	metabolome	0.001	32	500	Franzosa
Imidazopyrimidines	0.0471774	0.801027	0.875848	0	D	microbiome	metabolome	0.001	32	500	Franzosa
Indoles	0.494355	0.00470124	0.0374219	0	D	microbiome	metabolome	0.001	32	500	Franzosa
Indoles and derivatives	-0.0217742	0.907442	0.938083	0	D	microbiome	metabolome	0.001	32	500	Franzosa
Indolines	0.42379	0.0175113	0.0791989	0	D	microbiome	metabolome	0.001	32	500	Franzosa
Isoflavonoids	-0.0137097	0.941648	0.953628	0	D	microbiome	metabolome	0.001	32	500	Franzosa
Isoindolines	0.3625	0.0450567	0.141201	0	D	microbiome	metabolome	0.001	32	500	Franzosa
Isothiocyanates	0.278226	0.129635	0.286638	0	D	microbiome	metabolome	0.001	32	500	Franzosa
Kaurane diterpenoids	0.321774	0.0775255	0.201668	0	D	microbiome	metabolome	0.001	32	500	Franzosa
Ketals	-0.0915323	0.624334	0.759893	0	D	microbiome	metabolome	0.001	32	500	Franzosa
Keto acids and derivatives	-0.0556452	0.766224	0.856621	0	D	microbiome	metabolome	0.001	32	500	Franzosa
Ketones	0.108871	0.559897	0.702962	0	D	microbiome	metabolome	0.001	32	500	Franzosa
L-alpha-amino acids	0.28871	0.115219	0.265069	0	D	microbiome	metabolome	0.001	32	500	Franzosa
L-cysteine-S-conjugates	0.624194	0.000175023	0.00301329	0	D	microbiome	metabolome	0.001	32	500	Franzosa
Lactams	0.362903	0.0448008	0.141201	0	D	microbiome	metabolome	0.001	32	500	Franzosa
Lactones	0.169355	0.36241	0.546361	0	D	microbiome	metabolome	0.001	32	500	Franzosa
Leucine and derivatives	-0.0322581	0.863226	0.923559	0	D	microbiome	metabolome	0.001	32	500	Franzosa
Leukotrienes	0.225	0.223625	0.413967	0	D	microbiome	metabolome	0.001	32	500	Franzosa
Lignan glycosides	0.249597	0.175694	0.365695	0	D	microbiome	metabolome	0.001	32	500	Franzosa
Linear 1,3-diarylpropanoids	0.129839	0.486329	0.647354	0	D	microbiome	metabolome	0.001	32	500	Franzosa
Lineolic acids and derivatives	-0.171774	0.355492	0.540022	0	D	microbiome	metabolome	0.001	32	500	Franzosa
Long-chain fatty acids	-0.0737903	0.69321	0.809084	0	D	microbiome	metabolome	0.001	32	500	Franzosa
Long-chain fatty alcohols	-0.0818548	0.661563	0.785977	0	D	microbiome	metabolome	0.001	32	500	Franzosa
M-benzoquinones	0.272984	0.137322	0.297034	0	D	microbiome	metabolome	0.001	32	500	Franzosa
M-methoxybenzoic acids and derivatives	0.199194	0.282689	0.478767	0	D	microbiome	metabolome	0.001	32	500	Franzosa
Medium-chain fatty acids	0.685081	2.12e-05	0.0010162	0	D	microbiome	metabolome	0.001	32	500	Franzosa
Medium-chain hydroxy acids and derivatives	0.366129	0.0427956	0.138477	0	D	microbiome	metabolome	0.001	32	500	Franzosa
Medium-chain keto acids and derivatives	0.352823	0.0515549	0.153119	0	D	microbiome	metabolome	0.001	32	500	Franzosa
Melleolides and analogues	0.633871	0.000128954	0.00277199	0	D	microbiome	metabolome	0.001	32	500	Franzosa
Menthane monoterpenoids	0.235081	0.203012	0.388457	0	D	microbiome	metabolome	0.001	32	500	Franzosa
Methyl-branched fatty acids	0.634274	0.000127295	0.00277199	0	D	microbiome	metabolome	0.001	32	500	Franzosa
Monoalkylglycerophosphates	0.742742	1.71e-06	0.000340786	0	D	microbiome	metabolome	0.001	32	500	Franzosa
Monocyclic monoterpenoids	0.0241935	0.89721	0.935221	0	D	microbiome	metabolome	0.001	32	500	Franzosa
Monomethylphosphatidylethanolamines	0.096371	0.606047	0.742175	0	D	microbiome	metabolome	0.001	32	500	Franzosa
Monosaccharide sulfates	0.606855	0.000295177	0.00419572	0	D	microbiome	metabolome	0.001	32	500	Franzosa
Monoterpenoids	0.109677	0.556975	0.701507	0	D	microbiome	metabolome	0.001	32	500	Franzosa
Monothioacetals	0.390726	0.0297581	0.113882	0	D	microbiome	metabolome	0.001	32	500	Franzosa
Morphinans	0.290726	0.112589	0.261734	0	D	microbiome	metabolome	0.001	32	500	Franzosa
N-acetyl-2-arylethylamines	0.329839	0.0699725	0.189449	0	D	microbiome	metabolome	0.001	32	500	Franzosa
N-acyl-L-alpha-amino acids	-0.206452	0.265153	0.462855	0	D	microbiome	metabolome	0.001	32	500	Franzosa
N-acyl-alpha amino acids	0.382661	0.0336172	0.119838	0	D	microbiome	metabolome	0.001	32	500	Franzosa
N-acylneuraminic acids	0.249194	0.176416	0.365695	0	D	microbiome	metabolome	0.001	32	500	Franzosa
N-carbamoyl-alpha amino acids	0.633065	0.000132331	0.00277199	0	D	microbiome	metabolome	0.001	32	500	Franzosa
N-glucuronides	0.489516	0.00519076	0.0397292	0	D	microbiome	metabolome	0.001	32	500	Franzosa
Naphthalenes	0.147984	0.426923	0.593807	0	D	microbiome	metabolome	0.001	32	500	Franzosa
Naphthofurans	0.179032	0.335215	0.523199	0	D	microbiome	metabolome	0.001	32	500	Franzosa
Naphthopyrans	-0.191532	0.301988	0.500798	0	D	microbiome	metabolome	0.001	32	500	Franzosa
Nitrofurans	0.396371	0.0272777	0.106436	0	D	microbiome	metabolome	0.001	32	500	Franzosa
Nitrophenols	0.571371	0.000786912	0.00942986	0	D	microbiome	metabolome	0.001	32	500	Franzosa
Nucleoside and nucleotide analogues	0.116129	0.533864	0.678843	0	D	microbiome	metabolome	0.001	32	500	Franzosa
O-glucuronides	0.133871	0.472774	0.641836	0	D	microbiome	metabolome	0.001	32	500	Franzosa
O-glycosyl compounds	0.0229839	0.902324	0.935221	0	D	microbiome	metabolome	0.001	32	500	Franzosa
Oligopeptides	0.303226	0.0972744	0.238983	0	D	microbiome	metabolome	0.001	32	500	Franzosa
Oligosaccharides	0.0971774	0.603022	0.740749	0	D	microbiome	metabolome	0.001	32	500	Franzosa
Organic carbonic acids and derivatives	0.370968	0.039923	0.132855	0	D	microbiome	metabolome	0.001	32	500	Franzosa
Organic disulfides	0.166129	0.371758	0.556239	0	D	microbiome	metabolome	0.001	32	500	Franzosa
Organic phosphoric acids and derivatives	0.446774	0.0117471	0.0620271	0	D	microbiome	metabolome	0.001	32	500	Franzosa
Organic sulfuric acids and derivatives	0.473387	0.0071497	0.0474263	0	D	microbiome	metabolome	0.001	32	500	Franzosa
Organonitrogen compounds	0.0572581	0.759643	0.854062	0	D	microbiome	metabolome	0.001	32	500	Franzosa
Organosulfonic acids and derivatives	0.453629	0.0103744	0.060721	0	D	microbiome	metabolome	0.001	32	500	Franzosa
Other hydroxyeicosapolyenoic acids	0.147984	0.426923	0.593807	0	D	microbiome	metabolome	0.001	32	500	Franzosa
Oxazinanes	0.275403	0.133734	0.292451	0	D	microbiome	metabolome	0.001	32	500	Franzosa
Oxazoles	0.471774	0.00737626	0.0481271	0	D	microbiome	metabolome	0.001	32	500	Franzosa
Oxosteroids	0.245161	0.183749	0.37123	0	D	microbiome	metabolome	0.001	32	500	Franzosa
P-methoxybenzoic acids and derivatives	0.4	0.0257742	0.101566	0	D	microbiome	metabolome	0.001	32	500	Franzosa
Pentahydroxy bile acids, alcohols and derivatives	0.193145	0.297858	0.498099	0	D	microbiome	metabolome	0.001	32	500	Franzosa
Pentose phosphates	0.306048	0.0940457	0.233613	0	D	microbiome	metabolome	0.001	32	500	Franzosa
Pentoses	0.445968	0.0119182	0.0620271	0	D	microbiome	metabolome	0.001	32	500	Franzosa
Peptidomimetics	0.600403	0.000355818	0.00488329	0	D	microbiome	metabolome	0.001	32	500	Franzosa
Phenanthrenes and derivatives	0.370565	0.0401563	0.132855	0	D	microbiome	metabolome	0.001	32	500	Franzosa
Phenethylamines	0.708468	8.21e-06	0.00081708	0	D	microbiome	metabolome	0.001	32	500	Franzosa
Pheniramines	0.191935	0.300952	0.500798	0	D	microbiome	metabolome	0.001	32	500	Franzosa
Phenol esters	0.252016	0.171406	0.360951	0	D	microbiome	metabolome	0.001	32	500	Franzosa
Phenol ethers	0.475806	0.00682095	0.0460125	0	D	microbiome	metabolome	0.001	32	500	Franzosa
Phenolic glycosides	0.455242	0.0100719	0.0602751	0	D	microbiome	metabolome	0.001	32	500	Franzosa
Phenothiazines	0.172581	0.353203	0.538601	0	D	microbiome	metabolome	0.001	32	500	Franzosa
Phenylacetamides	0.237097	0.199053	0.384578	0	D	microbiome	metabolome	0.001	32	500	Franzosa
Phenylbenzodioxanes	0.375	0.0376494	0.1303	0	D	microbiome	metabolome	0.001	32	500	Franzosa
Phenylbutylamines	0.497581	0.00439735	0.0357173	0	D	microbiome	metabolome	0.001	32	500	Franzosa
Phenylpropanes	0.268145	0.144708	0.311318	0	D	microbiome	metabolome	0.001	32	500	Franzosa
Phenylpropanoic acids	0.0641129	0.731862	0.83408	0	D	microbiome	metabolome	0.001	32	500	Franzosa
Phenylpropenes	0.178226	0.337433	0.524602	0	D	microbiome	metabolome	0.001	32	500	Franzosa
Phenylpyruvic acid derivatives	-0.00241936	0.989694	0.992187	0	D	microbiome	metabolome	0.001	32	500	Franzosa
Phosphatidylethanolamines	0.404435	0.0240295	0.101566	0	D	microbiome	metabolome	0.001	32	500	Franzosa
Phosphatidylinositols	-0.0883065	0.636649	0.7711	0	D	microbiome	metabolome	0.001	32	500	Franzosa
Piperazines	0.58871	0.000494286	0.00655752	0	D	microbiome	metabolome	0.001	32	500	Franzosa
Piperidines	0.220161	0.234006	0.427222	0	D	microbiome	metabolome	0.001	32	500	Franzosa
Polyprenols	0.0298387	0.873399	0.926967	0	D	microbiome	metabolome	0.001	32	500	Franzosa
Polyprenyl diphosphates	0.418145	0.0192393	0.0850802	0	D	microbiome	metabolome	0.001	32	500	Franzosa
Polyprenylphenols	0.0806452	0.666276	0.788736	0	D	microbiome	metabolome	0.001	32	500	Franzosa
Proline and derivatives	-0.185887	0.316728	0.511734	0	D	microbiome	metabolome	0.001	32	500	Franzosa
Prostaglandins and related compounds	0.0870968	0.641292	0.7711	0	D	microbiome	metabolome	0.001	32	500	Franzosa
Purine 2',3'-dideoxyribonucleosides	0.569355	0.000829259	0.00942986	0	D	microbiome	metabolome	0.001	32	500	Franzosa
Purine nucleosides	0.222581	0.228776	0.419598	0	D	microbiome	metabolome	0.001	32	500	Franzosa
Purines and purine derivatives	0.206452	0.265153	0.462855	0	D	microbiome	metabolome	0.001	32	500	Franzosa
Pyranones and derivatives	0.208468	0.260411	0.460638	0	D	microbiome	metabolome	0.001	32	500	Franzosa
Pyrans	-0.200806	0.278729	0.474078	0	D	microbiome	metabolome	0.001	32	500	Franzosa
Pyridinecarboxylic acids and derivatives	0.208871	0.259469	0.460638	0	D	microbiome	metabolome	0.001	32	500	Franzosa
Pyridines and derivatives	-0.305645	0.0945019	0.233613	0	D	microbiome	metabolome	0.001	32	500	Franzosa
Pyridoindoles	0.454839	0.0101468	0.0602751	0	D	microbiome	metabolome	0.001	32	500	Franzosa
Pyridopyrimidines	0.367339	0.0420624	0.13722	0	D	microbiome	metabolome	0.001	32	500	Franzosa
Pyridoxamines	0.40121	0.0252884	0.101566	0	D	microbiome	metabolome	0.001	32	500	Franzosa
Pyrimidines and pyrimidine derivatives	0.0637097	0.733488	0.83408	0	D	microbiome	metabolome	0.001	32	500	Franzosa
Pyrroles	0.315323	0.0840085	0.215712	0	D	microbiome	metabolome	0.001	32	500	Franzosa
Pyrrolidines	0.139516	0.454132	0.623257	0	D	microbiome	metabolome	0.001	32	500	Franzosa
Pyrrolizines	0.381855	0.0340244	0.119838	0	D	microbiome	metabolome	0.001	32	500	Franzosa
Pyrrolopyridines	0.325806	0.0736741	0.198124	0	D	microbiome	metabolome	0.001	32	500	Franzosa
Pyrroloquinolines	0.232258	0.208647	0.393561	0	D	microbiome	metabolome	0.001	32	500	Franzosa
Quassinoids	0.294758	0.107464	0.257655	0	D	microbiome	metabolome	0.001	32	500	Franzosa
Quaternary ammonium salts	0.278226	0.129635	0.286638	0	D	microbiome	metabolome	0.001	32	500	Franzosa
Quinic acids and derivatives	0.281452	0.125065	0.282818	0	D	microbiome	metabolome	0.001	32	500	Franzosa
Quinolines and derivatives	0.0302419	0.871702	0.926967	0	D	microbiome	metabolome	0.001	32	500	Franzosa
Quinolones and derivatives	-0.169758	0.361252	0.546361	0	D	microbiome	metabolome	0.001	32	500	Franzosa
Quinone and hydroquinone lipids	0.214919	0.245611	0.442322	0	D	microbiome	metabolome	0.001	32	500	Franzosa
Rotenoids	0.297581	0.103982	0.252348	0	D	microbiome	metabolome	0.001	32	500	Franzosa
Salicylic acids	0.291532	0.11155	0.261734	0	D	microbiome	metabolome	0.001	32	500	Franzosa
Secondary alcohols	0.279435	0.127907	0.286638	0	D	microbiome	metabolome	0.001	32	500	Franzosa
Sesquiterpenoids	-0.244355	0.185241	0.372354	0	D	microbiome	metabolome	0.001	32	500	Franzosa
Short-chain keto acids and derivatives	0.0229839	0.902324	0.935221	0	D	microbiome	metabolome	0.001	32	500	Franzosa
Solanidines and derivatives	0.461694	0.00893491	0.055564	0	D	microbiome	metabolome	0.001	32	500	Franzosa
Solanocapsine-type alkaloids	0.0435484	0.816062	0.884993	0	D	microbiome	metabolome	0.001	32	500	Franzosa
Spirosolanes and derivatives	0.129839	0.486329	0.647354	0	D	microbiome	metabolome	0.001	32	500	Franzosa
Steroid acids	-0.114516	0.539598	0.683949	0	D	microbiome	metabolome	0.001	32	500	Franzosa
Steroid esters	0.120565	0.518245	0.671862	0	D	microbiome	metabolome	0.001	32	500	Franzosa
Steroid glucuronide conjugates	0.0584677	0.754718	0.850929	0	D	microbiome	metabolome	0.001	32	500	Franzosa
Steroid lactones	0.325	0.0744323	0.198819	0	D	microbiome	metabolome	0.001	32	500	Franzosa
Steroidal glycosides	0.387097	0.0314475	0.11589	0	D	microbiome	metabolome	0.001	32	500	Franzosa
Steroidal saponins	0.660484	5.27e-05	0.00152098	0	D	microbiome	metabolome	0.001	32	500	Franzosa
Stigmastanes and derivatives	0.189516	0.307202	0.505233	0	D	microbiome	metabolome	0.001	32	500	Franzosa
Stilbene glycosides	0.443548	0.0124441	0.0620271	0	D	microbiome	metabolome	0.001	32	500	Franzosa
Stilbenes	0.426613	0.0166969	0.0763834	0	D	microbiome	metabolome	0.001	32	500	Franzosa
Straight chain fatty acids	0.0745968	0.690022	0.807731	0	D	microbiome	metabolome	0.001	32	500	Franzosa
Styrenes	0.278226	0.129635	0.286638	0	D	microbiome	metabolome	0.001	32	500	Franzosa
Sugar acids and derivatives	0.204032	0.270918	0.46941	0	D	microbiome	metabolome	0.001	32	500	Franzosa
Sugar alcohols	0.350403	0.0532902	0.153427	0	D	microbiome	metabolome	0.001	32	500	Franzosa
Sulfamic acid derivatives	0.0620968	0.74	0.839089	0	D	microbiome	metabolome	0.001	32	500	Franzosa
Sulfated steroids	0.381855	0.0340244	0.119838	0	D	microbiome	metabolome	0.001	32	500	Franzosa
Sulfoxides	0.364919	0.0435389	0.139746	0	D	microbiome	metabolome	0.001	32	500	Franzosa
Terpene glycosides	0.202823	0.27383	0.46941	0	D	microbiome	metabolome	0.001	32	500	Franzosa
Tertiary alcohols	0.0669355	0.720517	0.828803	0	D	microbiome	metabolome	0.001	32	500	Franzosa
Tertiary amines	0.215726	0.243801	0.441058	0	D	microbiome	metabolome	0.001	32	500	Franzosa
Tetrahydrofurans	0.0516129	0.782745	0.866057	0	D	microbiome	metabolome	0.001	32	500	Franzosa
Tetrahydroisoquinolines	0.691129	1.67e-05	0.000951324	0	D	microbiome	metabolome	0.001	32	500	Franzosa
Tetralins	0.390726	0.0297581	0.113882	0	D	microbiome	metabolome	0.001	32	500	Franzosa
Tetrapyrroles and derivatives	0.625403	0.00016856	0.00301329	0	D	microbiome	metabolome	0.001	32	500	Franzosa
Tetraterpenoids	0.241935	0.189768	0.373552	0	D	microbiome	metabolome	0.001	32	500	Franzosa
Thia fatty acids	0.0314516	0.866615	0.924699	0	D	microbiome	metabolome	0.001	32	500	Franzosa
Thiazoles	0.104435	0.576087	0.714276	0	D	microbiome	metabolome	0.001	32	500	Franzosa
Thienopyridines	0.545161	0.0015167	0.0150912	0	D	microbiome	metabolome	0.001	32	500	Franzosa
Thioacetals	0.614516	0.000235193	0.00360026	0	D	microbiome	metabolome	0.001	32	500	Franzosa
Thiocarboxylic acids and derivatives	0.680242	2.55e-05	0.0010162	0	D	microbiome	metabolome	0.001	32	500	Franzosa
Thioethers	0.277419	0.130797	0.287609	0	D	microbiome	metabolome	0.001	32	500	Franzosa
Tocopherols	0.491532	0.00498174	0.0388771	0	D	microbiome	metabolome	0.001	32	500	Franzosa
Triacylglycerols	0.320968	0.0783141	0.202396	0	D	microbiome	metabolome	0.001	32	500	Franzosa
Triazines	0.160484	0.388453	0.572608	0	D	microbiome	metabolome	0.001	32	500	Franzosa
Trichothecenes	0.383871	0.0330138	0.119838	0	D	microbiome	metabolome	0.001	32	500	Franzosa
Trifluoromethylbenzenes	0.533871	0.00198015	0.0186737	0	D	microbiome	metabolome	0.001	32	500	Franzosa
Triterpene saponins	0.133468	0.47412	0.641836	0	D	microbiome	metabolome	0.001	32	500	Franzosa
Triterpenoids	0.117742	0.528158	0.67374	0	D	microbiome	metabolome	0.001	32	500	Franzosa
Tropane alkaloids	0.117742	0.528158	0.67374	0	D	microbiome	metabolome	0.001	32	500	Franzosa
Tryptamines and derivatives	0.180645	0.330807	0.5204	0	D	microbiome	metabolome	0.001	32	500	Franzosa
Ubiquinols	0.461694	0.00893491	0.055564	0	D	microbiome	metabolome	0.001	32	500	Franzosa
Ubiquinones	0.0185484	0.921109	0.939339	0	D	microbiome	metabolome	0.001	32	500	Franzosa
Unsaturated hydrocarbons	0.475806	0.00682095	0.0460125	0	D	microbiome	metabolome	0.001	32	500	Franzosa
Very long-chain fatty acids	-0.0721774	0.699603	0.814158	0	D	microbiome	metabolome	0.001	32	500	Franzosa
Vitamin K compounds	0.0201613	0.914272	0.939339	0	D	microbiome	metabolome	0.001	32	500	Franzosa
Wax monoesters	0.155645	0.403101	0.582735	0	D	microbiome	metabolome	0.001	32	500	Franzosa
Withanolides and derivatives	-0.0451613	0.809371	0.880136	0	D	microbiome	metabolome	0.001	32	500	Franzosa
Xanthophylls	0.00322581	0.986259	0.99124	0	D	microbiome	metabolome	0.001	32	500	Franzosa
Xylenes	0.681048	2.48e-05	0.0010162	0	D	microbiome	metabolome	0.001	32	500	Franzosa
Yohimbine alkaloids	0.35	0.0535839	0.153427	0	D	microbiome	metabolome	0.001	32	500	Franzosa
o-Hydroxybenzoic acid esters	0.0705645	0.706016	0.81633	0	D	microbiome	metabolome	0.001	32	500	Franzosa
p-Hydroxybenzoic acid alkyl esters	0.0758065	0.685248	0.80689	0	D	microbiome	metabolome	0.001	32	500	Franzosa
1,2-diacylglycerols	0.383871	0.0330138	0.0925317	1	D	microbiome	metabolome	0.001	32	500	Franzosa
1,3-diacylglycerols	-0.00927419	0.960508	0.977704	1	D	microbiome	metabolome	0.001	32	500	Franzosa
1,3-dicarbonyl compounds	0.601613	0.000343672	0.00512505	1	D	microbiome	metabolome	0.001	32	500	Franzosa
1-(1Z-alkenyl),2-acyl-glycerophosphates	-0.0278226	0.881891	0.938483	1	D	microbiome	metabolome	0.001	32	500	Franzosa
1-(1Z-alkenyl),2-acyl-glycerophosphocholines	0.533871	0.00198015	0.0154529	1	D	microbiome	metabolome	0.001	32	500	Franzosa
1-(1Z-alkenyl),2-acylglycerophosphoethanolamines	0.116129	0.533864	0.661924	1	D	microbiome	metabolome	0.001	32	500	Franzosa
1-(1Z-alkenyl)-glycero-3-phosphocholines	0.588306	0.000499809	0.00648851	1	D	microbiome	metabolome	0.001	32	500	Franzosa
1-acyl-sn-glycero-3-phosphocholines	0.45	0.0110833	0.0436747	1	D	microbiome	metabolome	0.001	32	500	Franzosa
1-acyl-sn-glycero-3-phosphoethanolamines	0.387903	0.0310655	0.0902488	1	D	microbiome	metabolome	0.001	32	500	Franzosa
1-acyl-sn-glycerol-2,3-cyclic-phosphates	0.318548	0.080717	0.164745	1	D	microbiome	metabolome	0.001	32	500	Franzosa
1-acyl-sn-glycerol-3-phosphoinositols	0.427823	0.0163576	0.0580096	1	D	microbiome	metabolome	0.001	32	500	Franzosa
[truncated: 21,731,403 more chars]
